# csppinet: A Python package for context-specific biological network construction and analysis based on omics data

**DOI:** 10.1101/2023.05.23.541999

**Authors:** L.M. de Carvalho

## Abstract

The analysis of large-scale biological data, particularly omics data, has become essential for understanding complex biological systems. In this study, we present a Python package for the construction of context-specific biological networks based on gene expression activity and protein-protein interaction (PPI) data. The package leverages computational tools and the NetworkX library for network analysis. Through a case study focusing on yeast fermentation with glucose and xylose as carbon sources, we demonstrate the package’s capabilities. The context-specific networks derived from these fermentation conditions were compared to highlight the impact of different carbon sources and stages on network dynamics. Hub genes were identified within each network, and Gene Ontology (GO) and Kyoto Encyclopedia of Genes and Genomes (KEGG) analyses were performed to understand their functional implications. The results revealed distinct hub genes and enriched biological processes in each context-specific network. In the glucose-specific network, the exclusively proteins in this network revealed enrichment in terms related to *chromosome organization, biological regulation, MAPK signaling pathway* and *mismatch repair pathway*. Conversely, the exclusively proteins in xylose-specific network revealed enrichment in *generation of precursor metabolites and energy), mitochondrion organization, response to extracellular stimulus, glutamate metabolic process, cellular response to alcohol, beta-Alanine metabolism, arginine and proline metabolism, glyoxylate and dicarboxylate metabolism* and *pyruvate metabolism*. The developed Python package and context-specific networks provide researchers with a valuable framework to explore complex biological phenomena. By integrating gene expression profiles and PPI data, researchers can gain insights into context-dependent molecular interactions and regulatory mechanisms. These findings contribute to the understanding of cellular behavior and have potential implications in disease mechanisms, biomarker identification, and drug target discovery. The csppinet package is available at https://github.com/lmigueel/csppinet.

## Supplementary material for "csppinet: A Python package for context-specific biological network construction and analysis based on omics data": full_expression_data.txt

	7h	12h	16h	24h
YGR121C	8.75635	11.4946	12.7767	8.13882
YIL009W	31.3484	39.6457	18.6018	11.2774
YER089C	40.9982	46.0465	28.9029	17.4509
YML037C	5.24355	2.70107	1.31501	0.585589
YDR383C	7.88679	5.84597	4.49923	3.28258
YNL030W	2002.41	404.635	270.067	142.973
YKL127W	17.9188	7.103	3.96444	4.01683
YPL213W	14.7126	17.0916	15.4539	15.6834
YML117W	10.6467	9.84812	16.1546	12.5407
YDR371W	5.6638	4.87433	1.53091	0.576501
YFL046W	25.9604	17.5385	12.358	5.70437
YLR287C-A	9574.25	5041.96	3069.86	1995.44
YKL194C	6.06777	25.3798	14.7601	9.46058
YNL019C	9.05865	7.05598	10.1058	11.1413
Q0120	0	0.0709471	0.0980699	0.0807115
YGR152C	47.4548	27.618	20.2496	11.6148
YLR455W	22.9785	22.453	18.9148	13.7755
YOR269W	14.2762	8.43344	5.74114	10.986
YJR039W	1.55809	3.30578	3.28482	2.24019
YDL092W	109.463	96.8829	69.4659	49.3605
YDR338C	7.89146	9.04493	14.6276	12.178
YBR181C	1964.85	1258.92	723.598	204.898
YDL110C	77.3258	250.109	184.855	118.469
YER184C	1.28414	2.15852	1.88996	1.27648
YMR085W	0.544671	3.28817	4.52846	8.12145
YFL038C	244.37	298.471	177.42	143.55
YPR139C	48.9479	47.8659	9.61021	5.86957
YCR011C	6.54581	8.67088	4.50052	2.56703
YPL119C	0.769691	3.87209	6.35661	13.8926
YNL199C	25.8602	20.7862	15.5915	11.9049
YLR023C	131.272	225.385	416.594	399.621
YGR275W	36.7658	33.7828	24.9487	23.6791
YBR272C	6.57795	7.7116	6.93253	4.93617
YAL062W	2.54699	6.36253	6.42094	5.97809
YHL018W	4.79795	2.95554	3.57544	1.60679
YLR038C	301.931	762.656	692.504	305.418
YGR121W-A	3.36173	2.34271	2.82642	1.139
YNL271C	8.29616	8.52057	8.49541	6.73013
YGR240C	203.507	120.478	125.277	94.9072
YGR170W	5.36793	4.24036	2.08373	1.19946
YKR090W	10.9539	5.14523	4.8336	3.42185
YPR075C	38.0879	52.9806	67.0706	62.7149
YPL055C	9.6475	11.7417	21.1385	29.2987
YHR008C	247.618	1149.92	313.383	160.339
YHL022C	1.34898	2.16655	1.90362	1.18509
YHR026W	234.879	238.758	200.812	127.941
YOL052C	47.9451	57.5088	34.9644	26.3154
YDR238C	46.8423	31.8187	14.8281	11.0845
YOR022C	2.91487	3.22274	3.59067	4.04092
YML040W	0.808861	0.0230732	0.000734291	0
YIL144W	4.90165	2.92617	3.04409	5.45785
YJL104W	52.4095	79.3203	85.867	75.7947
YHL040C	38.7884	173.95	143.021	59.5184
YAR014C	26.5119	18.455	13.7217	10.3626
YIL031W	6.20806	4.90557	5.08583	8.21476
YHR088W	67.8104	74.5963	46.7905	37.795
YJR005C-A	1.34734	2.12226	8.50677	22.9053
YNL165W	9.41215	9.94468	11.031	10.3353
YDL064W	98.8454	98.4107	72.7956	58.0623
YDR317W	3.13113	4.95307	4.31476	2.06754
YDR365C	46.3431	40.6736	34.0839	22.9666
YGR130C	4.92202	6.40272	6.58895	9.4878
YBL027W	1547.8	1171.1	656.68	256.681
YMR179W	5.16353	2.95191	2.08009	5.26784
YDR224C	979.52	373.179	299.324	155.865
YNR058W	3.54412	3.73523	2.64531	0.727705
YJL146W	9.5121	12.8906	10.3925	7.562
YHR175W-A	61.3032	144.092	110.144	44.3869
YMR310C	90.3812	94.1792	59.1157	40.251
YNL328C	3.21006	3.27031	1.52577	1.00055
YGL009C	93.1672	44.4773	61.9447	41.6747
YCL001W-B	12.977	19.5829	28.5488	43.8938
YBR155W	28.5225	28.5106	17.2476	13.072
YDL197C	4.07077	2.41519	3.71983	5.13262
YLR263W	2.19247	2.011	1.40985	0.731978
YNL132W	33.9765	28.9286	14.6121	10.4744
YNR044W	6.63423	13.5955	4.00119	1.92017
YGR161C	60.5421	64.2032	87.5569	228.912
YDL022W	51.1409	129.683	68.2091	133.612
YLR210W	10.5391	3.78207	2.48804	1.85497
YPL236C	10.2595	14.6215	17.0246	13.7118
YFL017W-A	81.1823	106.125	79.4034	68.323
YHR050W	27.2212	38.6231	68.0908	56.0957
YHL048C-A	79.4502	232.903	86.2989	78.0538
YML071C	5.58403	4.23678	2.11498	1.57211
YPL269W	3.65872	1.75454	1.91193	2.12987
YCR032W	2.6613	2.53647	1.1435	1.18621
YCL045C	43.7345	52.386	42.0563	32.7709
YIR014W	1.58073	4.42939	5.55481	6.31523
YPL228W	8.71731	7.55385	6.04773	5.89948
YNL080C	64.0773	84.0302	91.2966	74.3332
YCR102C	24.6544	25.4273	16.6852	27.1123
YIL156W-B	99.7443	148.869	116.894	87.6788
YGR062C	13.7702	26.6222	32.4076	22.2326
YIL132C	10.7535	4.71794	3.39947	2.15773
YLR052W	35.9041	32.6244	16.8844	11.8003
YER110C	95.138	92.8606	56.2632	49.8574
YOL019W-A	0	0	0	0
YBR165W	29.654	27.4441	33.8679	37.317
YDR398W	90.7566	92.3027	62.8702	47.4704
YHR102W	8.74687	6.41968	7.5529	8.91983
YBR192W	28.6226	39.9997	28.9602	15.3673
YOR123C	28.883	18.1411	15.6478	12.1596
YJL034W	23.9745	25.6402	93.481	203.132
YDR377W	256.18	772.194	994.038	456.735
YBR172C	47.5661	45.5521	46.2293	44.6542
YLR008C	128.628	167.837	131.884	91.7343
YBL022C	7.64744	25.0862	21.1142	27.8954
YNL037C	109.091	223.238	598.284	392.804
YOR209C	99.2039	76.717	22.5787	16.4145
YAL058W	13.5502	17.4194	11.7985	7.0573
YBR270C	5.88127	7.87977	8.47784	6.90665
YML053C	32.1219	21.7692	17.103	14.0144
YDR110W	27.2314	18.1834	11.3154	6.31752
YPR133W-A	746.012	1534.07	1199.29	686.38
YDR325W	8.70955	4.59889	3.37387	1.78314
YNL049C	12.3317	11.0015	8.52406	5.63194
YFR039C	16.6252	15.5269	16.4845	17.367
YHR104W	0	0	0	0.0568495
YJL035C	14.1947	14.2629	24.8269	29.0223
YNL200C	52.9102	285.49	372.944	370.452
YIL019W	33.006	38.2801	21.7558	13.4202
YOL020W	6.01026	5.5774	2.8913	7.37202
YPL208W	12.6737	8.99664	9.11507	6.17444
YBR182C-A	9.9086	24.5351	21.0638	53.1474
YHR197W	40.9054	39.1639	19.3751	18.5221
YBL014C	12.3845	12.2707	8.75883	7.07782
YMR036C	6.57239	4.4223	4.19898	4.89862
YKR045C	19.8602	28.9998	28.3372	14.4554
YLL013C	7.93618	13.5163	11.5129	8.49784
YML075C	365.179	570.423	215.881	221.951
YIL027C	42.4676	34.9288	17.8468	12.5979
YHR065C	49.5866	44.0661	28.8112	14.0422
YGL004C	8.56233	8.51804	3.63737	2.41944
YML072C	39.8226	33.4906	8.85797	5.80161
YOL164W	0	0	0	0
YDR253C	40.3256	22.1371	27.6101	37.0211
YER004W	41.3887	48.9113	43.677	70.3939
YPR072W	27.1458	18.1567	12.2175	7.57136
YDL060W	45.9027	33.8056	20.3072	9.89182
YOR037W	9.66316	13.1751	9.32867	6.5632
YBL095W	67.0314	201.642	163.307	92.7035
YER042W	29.6631	45.7456	24.3423	26.5401
YOL124C	65.1349	44.6763	27.6705	20.3317
YGL041W-A	25.832	24.8211	28.8128	14.023
YGL050W	24.7572	23.672	22.9869	15.8542
YIL103W	33.1816	33.6541	32.8708	25.1967
YGL076C	1412.46	768.511	361.423	98.305
YBR048W	1607.47	1154.77	575.987	166.346
YPL100W	5.82834	6.41679	5.18769	5.04215
YLR139C	9.49615	12.5465	8.39993	4.15531
YDR232W	112.101	162.438	155.433	113.862
YKL003C	48.9191	93.7184	75.5622	50.7875
YDR541C	52.1438	89.6936	24.212	24.527
YGL056C	89.2496	109.544	66.8149	38.963
YER186C	26.412	32.6573	31.1879	21.9315
YPR164W	4.17903	3.02541	1.90026	1.29252
YDR080W	3.1291	3.0955	1.71988	0.891223
YJL077C	22.9663	24.0304	32.6624	20.5556
YCL001W	109.406	91.9025	64.0852	46.3227
YLR214W	21.6008	25.2322	13.2965	15.5512
YLR219W	7.96616	7.50772	13.7399	19.7692
YGL222C	24.9101	24.7359	30.8069	21.0274
YOR044W	102.015	106.69	122.009	90.524
YDL072C	67.5858	111.685	127.609	126.75
YGL181W	20.4534	23.4014	26.9109	28.516
YFL050C	9.21778	13.369	12.1035	9.8409
YBR142W	29.8062	23.3456	17.1577	11.7589
YOR083W	3.4317	1.73967	2.25253	2.7816
YBR066C	12.8367	25.4565	16.6531	14.4747
YLR074C	260.684	327.652	238.554	141.262
YBL044W	0.467619	0	0.995737	0.480085
YCL032W	13.2704	10.3662	6.83752	2.01925
YGR289C	5.05521	13.7822	11.2803	10.5299
YOR134W	1.49414	2.19145	18.2483	59.5462
YBR108W	6.58847	9.20616	9.46061	13.2389
YNR023W	10.7156	7.74956	9.27446	7.29888
YLR075W	2913.61	2238.81	1903.78	1185.9
YKL045W	14.2835	7.81723	6.46887	5.23272
YHR022C-A	54.903	78.8358	63.2878	75.1655
YOL034W	2.72003	2.01097	1.90642	1.45293
YHR207C	28.1252	22.5173	14.2477	8.58065
YPR027C	22.1302	22.401	16.3261	14.1393
YNR073C	6.72047	10.4996	21.2436	55.1525
YJL106W	1.63671	2.70039	4.6072	2.33891
YOR007C	82.7511	144.946	106.02	138.325
YBR242W	217.387	244.514	97.3056	47.1426
YMR182C	60.4491	51.5166	39.337	38.3358
YDR108W	9.06106	6.75383	4.94294	2.5012
YLR227W-A	0.808861	0.0230732	0.000734291	0
YML004C	65.9116	98.9409	150.554	168.667
YKL159C	7.45015	16.4935	11.0635	7.8267
YDR150W	4.92893	3.38875	3.24089	4.0194
YKR008W	16.9815	13.051	13.487	16.4492
YIR019C	4.10412	3.63301	0.949372	0.670875
YOL017W	4.02659	0.685861	0.220613	0.380897
YNL183C	11.2269	25.4217	29.6115	36.3425
YER009W	861.729	653.661	255.594	176.137
YDR458C	15.2702	10.4553	6.45156	2.57948
YBR196C-A	29.6444	20.5846	9.14027	8.87738
YMR171C	26.9835	31.9033	44.5222	46.9744
YPL038W	21.077	25.1731	13.1256	11.1057
YIL164C	18.2382	5.68698	5.05211	3.65197
YGL208W	1.76742	6.46625	9.03601	9.64252
YLR345W	9.22692	23.0787	34.0839	31.4612
YER010C	60.242	71.1177	28.1372	17.1775
YMR160W	2.39849	1.99429	2.24739	1.56755
YER074W	2037.63	1322.21	631.562	180.095
YNL321W	16.8133	21.9254	26.7582	17.6761
YLR069C	16.915	57.3439	34.5663	22.9825
YGL174W	9.35436	8.95795	5.96052	4.74552
YLR446W	6.99957	9.00154	7.17384	2.78181
YIL001W	11.3841	9.88009	5.33493	3.74778
YHR002W	3.98011	9.39695	17.1598	14.8947
YBR018C	0.19768	1.97108	0.621912	0.502329
YDR397C	47.5089	54.9729	37.9595	34.7954
YOR210W	610.986	511.869	285.927	203.611
YOR023C	6.31451	10.2904	23.0104	42.2599
YJL100W	22.2761	23.8907	20.6762	19.7096
YPR171W	10.4937	8.85422	6.77872	4.42251
YOR021C	88.2919	97.6125	82.3158	56.6894
YJL014W	77.4423	65.0122	60.2554	56.2539
YOR105W	17.2409	11.302	14.6325	16.7661
YCL054W	49.1093	31.3095	16.7167	9.16838
YOR182C	3930.16	2883	1818.25	1003.51
YFL021W	10.6974	15.9922	24.0066	32.8381
YCL059C	56.5691	61.7387	42.6182	25.2209
YGL241W	8.9233	6.65884	2.09027	0.977727
YNL067W-B	8.58364	9.64179	14.1531	0
YPR129W	33.2962	36.6787	20.6475	12.9596
YKL145W	47.1368	71.0601	57.1994	64.8151
YPR079W	18.6168	33.97	29.5749	23.9695
YLR135W	4.22667	3.43313	3.00658	3.66805
YMR014W	27.1911	21.5666	14.4417	11.3656
YDR283C	2.73562	3.33622	2.01487	1.2351
YJL194W	4.26641	3.46892	3.21789	5.06119
YEL076C	4.53843	2.87103	1.46559	3.05963
YGR262C	37.9951	36.5634	24.6835	18.5792
YPL106C	194.993	189.209	170.414	278.861
YGL023C	18.6334	18.9932	20.2638	19.796
YGR112W	3.96194	12.3776	14.6011	6.01869
YGR034W	2802.68	1611.44	743.015	191.706
YER137C	33.9636	28.3087	23.0733	15.6416
YNL025C	6.38422	7.03263	9.65813	11.7704
YDR200C	3.48882	2.48484	3.25265	2.34146
YCR084C	98.4505	64.2647	30.9969	27.5138
YDR005C	31.2011	25.5478	27.7799	19.1275
YGL007C-A	18.9686	6.98102	25.0419	35.0448
YPL254W	16.7419	18.0968	9.04374	7.01512
YIL018W	2242.06	1603.75	764.95	211.155
YDR177W	56.0888	72.5216	57.4832	42.2367
YDL090C	6.88479	6.87407	5.56334	2.87886
YBL011W	14.5898	25.4708	27.7645	19.4367
YAL049C	74.1996	120.299	101.95	56.4768
YOL024W	0.855989	1.94476	2.10368	1.31396
YDL222C	0.804732	1.519	0.760088	0.78848
YMR262W	4.65205	10.7441	9.09361	5.199
YHR140W	5.35381	20.3857	38.3333	63.6615
YCL057C-A	181.258	720.519	527	245.751
YML115C	49.468	42.2442	36.6118	23.7435
YHR160C	1.16359	2.5329	3.0449	1.90313
YLR440C	6.4916	7.27632	3.50468	1.60789
YNL234W	12.0068	11.3335	12.0064	22.8524
YNL162W	2326.86	1605.18	806.503	253.913
YLR450W	9.92431	17.5461	20.7465	15.48
YPR010C	144.809	131.771	67.4546	47.1612
YAL063C	1.44282	1.28227	0.760684	0.743342
YOR063W	1268.02	947.837	562.007	271.248
YBR215W	6.86674	5.07315	3.7464	2.58566
YLR452C	2.48827	2.17087	0.859051	0.21645
YER025W	143.97	121.421	70.5131	52.0267
YNL147W	57.7244	56.6235	44.2179	46.5301
YGR276C	11.4415	12.0218	11.49	14.2218
YLR031W	4.48093	6.55161	5.66902	4.71432
YEL052W	17.6678	45.3463	35.4507	23.6385
YOR155C	7.69926	15.9054	13.9303	9.8251
YBL100W-C	34.0262	14.4162	47.388	59.7042
YMR028W	11.256	8.19554	8.70676	5.68827
YFL045C	599.219	255.399	154.402	153.687
YDL007W	44.2989	53.2775	54.0554	82.0775
YGR141W	6.57943	11.6697	17.1222	18.3537
YJR112W-A	57.3085	102.721	70.2095	26.5774
YGR109W-A	2.10279	3.04656	3.68799	3.72863
YIL010W	15.0937	17.8427	13.1454	8.2112
YDR115W	105.635	221.684	226.843	135.16
YNL007C	24.9643	31.4802	121.991	372.379
YOL019W	11.0199	4.97217	0.760458	0.623544
YPR173C	44.4064	39.6405	22.5147	17.2838
YKR104W	0	0	0	0
YFL041W	10.3232	28.9942	36.7026	40.6101
YJL047C-A	7.22275	16.5351	23.5361	33.9393
YDR454C	229.573	246.139	68.3211	43.2789
YDL135C	55.1472	41.3032	27.8015	14.9484
YBR177C	142.801	239.264	364.857	390.279
YOR196C	40.4285	53.7634	46.8152	34.3275
YPR156C	30.2945	49.9098	94.7129	200.425
YNL102W	5.31625	1.52533	0.606123	0.295501
YDL076C	19.7387	25.5488	29.2239	22.1914
YLR348C	17.2201	14.6743	4.44718	2.06044
YOR192C-B	1.04089	0.79733	0.874993	0.687745
YJL214W	0.12892	0.464128	0.709298	0.649362
YER149C	17.6648	13.9094	10.4446	13.1126
YGR086C	58.7936	59.9913	64.2403	53.7578
YDR435C	13.5331	23.3498	19.6734	9.51573
YHR155W	5.51475	6.01003	5.57355	4.1265
YGL154C	16.6811	18.8422	9.25613	9.33456
YIL070C	34.4552	80.2994	71.769	34.4841
YDR506C	1.0056	3.40653	2.50704	1.48208
YER157W	12.7666	7.42128	3.23024	2.59119
YIL121W	225.712	253.024	621.157	826.221
YCR106W	8.07293	8.39704	6.20357	7.46344
YCL009C	229.59	211.998	95.7711	46.7839
YKL218C	10.3423	8.30949	5.13253	4.03059
YOR152C	8.66889	51.4112	128.382	124.003
YBR262C	105.087	174.188	185.503	110.916
YKR038C	44.6205	42.9279	37.4157	28.2377
YJL052C-A	16.9478	17.6979	25.918	40.9581
YLR454W	2.79991	3.12818	1.31738	0.933951
YOL157C	0.998362	2.77607	2.92074	4.00051
YBR145W	39.6472	27.7542	25.8651	35.837
YLR312C	1.54169	7.44164	32.6788	50.7763
YER163C	47.5115	75.2976	86.4376	71.4054
YNL078W	4.41378	4.86658	4.61995	8.7069
YBL005W-A	0	0.0528367	0	0
YDR438W	25.4799	102.947	64.0564	52.0353
YLR154C-G	33720.5	40363.8	66303.5	84442.9
YDR027C	5.73172	5.03909	5.61733	5.19588
YIL126W	12.6355	7.28539	6.97659	6.87036
YBR213W	36.5174	32.9113	17.9545	10.3797
YKL026C	3.95378	59.3115	130.643	117.843
YDL138W	27.3203	44.0443	55.1066	43.9296
YDL003W	10.3128	2.64529	0.835362	0.245341
YFL044C	5.97977	15.0752	17.2602	16.9837
YHR133C	47.1258	43.942	18.9646	25.1598
YPL030W	28.5374	26.7181	19.2518	15.9161
YNL068C	15.5064	6.50311	6.35908	5.91389
YOR389W	20.4778	42.8583	36.4471	22.06
YMR195W	376.628	652.765	826.425	850.403
YDR310C	17.514	11.3688	6.18096	4.28458
YER053C-A	6138.66	8518.21	33176.8	74643.1
YLR384C	24.5008	25.3798	14.5586	10.3495
YBL024W	57.1519	46.0095	17.2908	9.2267
YGL035C	38.7928	30.8949	31.2657	33.0652
YNL107W	19.2282	16.7655	14.415	17.9682
YHR091C	5.50146	5.36129	6.20777	5.83847
YPL068C	19.5157	18.4962	14.4295	11.1316
YFR055W	9.8007	8.46334	3.74272	3.03837
YNL313C	40.1674	34.7691	19.0981	15.9015
YBR056W-A	36.0058	35.3383	21.3077	35.5109
YDR225W	712.9	283.146	481.828	423.099
YOL053W	3.79079	6.46118	5.0095	5.3994
YOR036W	7.71845	8.26554	17.4676	29.5566
YKL057C	24.1042	17.4087	7.05093	4.99626
YJR121W	169.26	482.567	599.182	354.799
YDL200C	12.5106	19.5431	12.6446	6.96357
YPR135W	6.01572	2.44561	0.701367	0.443358
YPL216W	3.9023	6.41744	3.23281	2.43709
YDR289C	7.94191	5.66846	6.15111	5.84624
YLR406C-A	2.47037	4.15759	3.05955	2.65996
YPR152C	3.7933	6.08186	5.29391	5.11567
YPL166W	4.359	6.23498	14.2081	18.8311
YHR082C	11.7903	10.6788	15.2158	20.8033
YHL027W	51.2934	56.019	44.9568	38.1797
YDL036C	21.8106	13.6844	6.57063	6.61449
YNL299W	14.628	13.344	11.5047	11.6472
YGR057C	36.5324	37.6498	27.9798	23.5633
YLR451W	16.1785	13.0546	12.0245	6.99057
YHR054C	3.10684	6.60643	3.7864	3.77239
YGR229C	103.3	83.2776	74.9752	42.5975
YER075C	5.53865	7.12952	4.45434	3.99312
YPR034W	31.6847	24.5647	20.2576	20.2552
YGR155W	465.109	443.757	170.912	161.686
YPR070W	16.7927	13.2335	9.18898	5.17482
YCL019W	1.36932	0.893584	0.678845	0.570642
YFL066C	4.09046	4.78312	6.22182	4.55948
YPL237W	217.326	200.907	141.209	101.735
YMR291W	15.9136	6.19265	10.745	15.8806
YAL067C	3.40657	6.21726	2.37287	1.57332
YMR054W	17.7986	31.1154	29.0096	25.0577
YNL287W	33.4324	20.994	12.329	9.59492
YHR041C	20.2775	24.1771	10.6389	2.58228
YMR072W	114.688	83.1559	23.8629	16.1418
YMR190C	2.6292	1.38405	2.48897	3.27487
YOR156C	3.01558	2.65527	4.5939	4.95697
YKL204W	12.1801	8.69553	4.50867	3.80446
YJR017C	79.9323	97.8374	53.928	30.9949
YCR004C	67.7447	100.668	62.5394	38.4929
YDR243C	5.67901	6.03136	4.07805	2.64669
YGR013W	10.5603	9.60281	8.31468	8.56579
YDR266C	26.8512	22.8261	19.1493	12.9956
YAL007C	103.979	50.4671	22.0646	15.2632
YIL061C	12.7771	12.1963	8.98004	4.96298
YDR267C	31.9953	25.1815	15.0352	9.72768
YGR178C	37.895	33.8861	22.7167	11.4785
YFL064C	0	0	0	0
YDL218W	1.25854	3.52175	2.06389	2.0384
YLR084C	7.98283	4.14554	1.98278	1.57963
YGL191W	299.753	1092.79	1914.39	1929.71
YJR063W	355.306	390.818	237.225	152.938
YPL083C	6.66649	5.51425	3.19865	2.89006
YOR126C	18.1216	41.2676	44.6011	34.124
YPR151C	4.42143	40.7654	36.5501	50.3529
YDR246W-A	2.88046	4.0561	10.8347	10.8152
YHL001W	1168.98	1115.5	571.894	230.497
YDL025C	12.3203	22.8857	24.7379	21.811
YDL030W	8.7155	9.03006	8.66593	6.39807
YPL198W	596.059	448.675	184.798	63.9908
YGL043W	33.353	25.619	19.8884	12.4843
YBR197C	9.94088	8.89529	6.82462	5.93364
YER088C	75.3009	103.243	107.739	92.6085
YDR357C	41.6181	55.0653	24.3956	8.16144
YBR201W	6.92646	8.23389	5.47955	4.16103
YFR057W	0.305202	0	0	0
YDR118W	4.16527	3.46983	4.03622	3.15218
YLR144C	7.55041	9.00573	7.56864	6.81365
YML130C	67.3151	116.444	174.089	199.418
YLR065C	82.1051	79.7821	42.7043	17.9557
YMR029C	8.49134	5.65623	3.5799	2.81151
YLR257W	23.2212	33.748	107.67	98.0664
YPR041W	200.794	192.436	122.017	100.645
YBR046C	12.6534	25.2647	18.9771	19.2445
YBR175W	30.1235	40.4413	35.4059	35.8622
YNR034W	18.6182	15.9984	21.6385	26.6281
YLR056W	3867.19	6307.81	5435.93	5139.8
YMR252C	40.2642	55.3027	89.6706	101.078
YLR131C	6.7581	2.90286	1.19573	1.07366
YER020W	14.19	14.6418	13.9655	17.1579
YHR147C	37.4927	77.7616	46.5742	28.5796
YPL246C	101.525	129.518	56.0173	24.1861
YDR056C	56.5783	51.3748	41.9692	31.789
YPL202C	37.81	33.4072	37.9756	29.1131
YFR028C	25.5187	16.8562	12.0469	6.8867
YNL283C	43.011	22.0838	18.4375	8.49127
YBR104W	111.003	41.9494	17.91	12.9235
YIR038C	34.6565	160.382	30.4999	23.5783
YFR042W	24.2156	28.8435	37.9684	48.8035
YLR249W	1013.55	1141.61	768.081	692.208
YGL176C	10.6002	9.2348	8.32021	7.03391
YOR180C	7.92166	7.94861	6.82455	7.92758
YJL068C	30.3843	53.1835	21.513	21.338
YIL150C	3.47101	1.59255	1.27857	2.06528
YBR255W	2.95838	3.10448	3.34346	2.60212
YDR242W	7.91264	7.7509	3.9271	3.61581
YPR004C	104.042	107.828	73.0374	48.3157
YCL056C	26.6891	28.1002	21.3047	14.3014
YEL054C	1963.59	1344.9	605.529	179.105
YCL043C	115.726	180.814	211.134	268.581
YDR495C	3.09166	3.09734	3.2956	3.22018
YML074C	47.3288	53.9124	25.2838	12.5636
YKL072W	6.62637	5.99645	7.26928	7.90144
YOR302W	7650.84	5125.67	7147.09	7567.8
YDL085W	0.839963	2.21643	1.26424	1.47086
YJL124C	94.6724	73.2812	50.7636	35.4768
YKL023C-A	631.025	609.512	523.136	360.018
YOR164C	40.2794	30.0141	21.4866	10.6496
YGL038C	16.9772	18.6761	16.7779	30.5011
YML058W	2518.88	2850.53	3141.14	2935.8
YDR503C	12.0222	15.9243	23.1565	24.6413
YJL177W	903	600.327	234.752	72.2083
YIR036C	4.26943	11.1169	2.07235	2.99231
YMR122W-A	2284.43	2104.74	1045.25	634.968
YJR054W	15.5849	11.0727	7.36925	9.02636
YMR128W	11.8163	10.0982	5.84413	3.63057
YDR424C	83.8221	56.7871	42.5501	21.6983
YMR013C	18.5131	21.9043	26.3717	25.8286
YOL052C-A	8.9506	378.112	8453.79	17606.4
YDR226W	517.252	287.826	66.4577	30.4664
YKL160W	88.5458	71.5943	52.1549	40.4352
YNR075C-A	25.9741	26.3561	15.849	11.7138
YPL038W-A	0	3.41878	1.32404	1.57788
YMR267W	24.0017	25.9759	9.99421	3.27245
YLL012W	361.725	795.546	610.529	391.972
YPR144C	59.7216	59.1904	32.8676	21.6557
YGL249W	0.970991	1.60367	1.676	1.25692
YLR353W	14.753	8.83122	3.8961	7.266
YPR001W	0.838819	1.55487	1.18194	1.39396
YNL192W	9.27458	6.94255	3.50852	5.54854
YLR382C	6.29118	12.1154	5.51482	3.00439
YOL039W	2292.23	2133.69	1111.23	264.701
YOL112W	18.3318	11.4946	9.99347	8.95782
YBL046W	7.7124	5.20312	4.61256	7.00414
YPR111W	10.6097	10.8304	13.3418	11.6377
YNL142W	53.072	181.849	39.9522	26.6437
YJL127C-B	399.455	310.332	254.273	142.749
YBR274W	7.59973	13.1251	12.2453	11.7289
YIL124W	29.1184	21.7894	4.62484	2.74753
YLR437C	92.3003	89.2502	108.554	96.4997
YBR250W	1.61015	2.4254	2.87949	1.35474
YPL234C	300.987	323.468	218.358	130.493
YGL036W	7.46386	7.36354	13.022	12.6864
YDL157C	153.323	141.235	77.148	44.5944
YMR266W	50.6557	67.5862	49.3264	53.0058
YDR282C	2.85486	4.41274	3.99115	2.19677
YER168C	19.8953	24.0081	25.3652	19.0186
YCL066W	2.21972	3.79858	2.78729	3.84647
YDL175C	11.3293	9.47813	11.7716	13.7221
YDR079C-A	46.1624	61.4671	31.4815	22.2274
YMR223W	14.4756	13.9094	9.78378	7.88054
YOR137C	9.01003	11.9364	11.3275	9.01452
YER076C	6.20408	10.5746	5.40207	3.38055
YDR078C	6.24547	13.1936	13.9452	17.7297
YJL065C	46.3526	54.655	41.7378	27.957
YEL001C	164.333	176.67	87.4467	70.8366
YLR242C	12.9947	14.1682	8.13259	4.51743
YEL034W	3881.64	4782.61	2389.84	1938.95
YNL085W	27.8767	25.7084	19.5614	17.759
YGL238W	32.1247	25.8649	16.0288	15.396
YKL178C	0.891409	1.78258	0.653814	0.829828
YJL107C	8.87705	15.6902	14.4452	12.5231
YAR010C	0	0	0.000368563	0
YDR119W	38.7164	43.5015	18.6947	14.7051
YHR204W	27.7992	32.8694	22.1868	14.7547
YFR005C	16.9196	15.9779	6.21161	4.1315
YKL099C	48.742	44.9939	29.4245	27.2145
YMR217W	500.305	468.892	271.94	271.473
YDL156W	4.39653	1.98386	1.24587	1.47583
YJR125C	32.2143	30.3998	21.7185	19.3139
YMR191W	39.7057	74.089	87.958	122.053
YDR385W	1048.09	886.87	457.253	265.788
YLR015W	12.0652	11.022	9.13491	8.28284
YAL042W	66.7059	76.2479	52.4949	37.6213
YCR098C	3.51527	6.57384	2.93202	2.33794
YOL041C	56.2502	52.6202	30.8892	19.1674
YGR067C	0.137725	0.652006	1.56259	4.81265
YKL130C	31.6494	22.6915	19.3423	22.9087
YBR222C	49.3009	82.3752	74.2554	71.1461
YPL258C	93.4025	88.5832	8.37027	6.5708
YDL083C	2041.85	1337.76	675.832	185.119
YKL164C	267.725	345.111	104.509	100.831
YJL051W	8.61052	4.13125	1.87512	1.63719
YIL041W	65.1362	80.6184	50.4699	34.8632
YHR031C	15.6916	10.2956	5.9906	2.33814
YBR184W	1.2737	0.330677	0.38912	0.468586
YDR507C	6.72348	2.19083	1.11277	0.693791
YLL001W	11.5463	14.927	20.0937	19.6707
YLL040C	3.88121	3.46348	0.920895	0.978012
YNL207W	54.1602	50.5249	36.4301	22.6938
YLR045C	7.3347	2.04731	1.49388	1.54555
YOR066W	12.9365	10.174	12.5817	15.8434
YJL001W	84.2263	99.3402	71.9499	76.3361
YNR010W	16.0997	17.8069	11.0558	10.3527
YPL281C	1.76709	13.9705	27.0864	24.83
YML087C	6.18771	24.9016	155.321	84.956
YNL251C	10.2076	15.8577	14.5148	45.8118
YHR201C	42.423	35.4261	12.9038	5.8327
YMR233W	13.4259	10.4119	5.39181	4.90041
YMR038C	245.105	269.876	218.248	164.122
YNL263C	79.8156	78.7333	79.9238	118.092
YGR053C	0	1.12574	3.21407	3.2794
YDL091C	7.85776	11.3535	14.3386	6.80778
YNR035C	77.042	61.3068	25.8609	18.1687
YPL257W	16.5831	16.6524	19.9584	13.5431
YPR035W	611.177	623.37	232.858	287.779
YIL013C	5.08672	6.84142	3.84674	5.02939
YDR151C	34.3984	39.2731	41.354	48.8913
YKL025C	14.947	17.7993	14.5655	12.862
YIL157C	46.709	120.845	53.6431	24.4788
YGR129W	14.3483	12.3799	10.6945	4.79526
YOR130C	21.265	13.7596	7.32626	10.126
YOR005C	2.83343	4.25861	3.93696	4.0981
YER003C	86.9997	17.644	6.21432	7.69619
YDR364C	22.8289	21.7829	18.117	11.2885
YKL096W	3.74767	3.51477	2.14044	5.23477
YHR039C	405.514	573.032	248.946	260.272
YGR191W	162.393	202.263	181.983	177.24
YLR132C	2.55116	2.66367	2.14612	2.23717
YOR254C	56.3001	47.6394	26.1256	17.7786
YPL191C	3.09002	6.45734	3.67746	1.84367
YDL053C	44.4309	56.6846	58.7658	60.4266
YDL244W	11.696	41.357	1.13175	0.425577
YGR001C	55.3132	63.9487	27.9191	12.9698
YLR011W	6.37428	4.64865	1.56284	3.18398
YAR066W	6.78876	8.12009	3.60274	3.932
YMR192W	7.50337	5.20978	3.21324	2.40639
YKR016W	16.5045	25.1515	28.172	20.7146
YOL122C	59.6797	126.112	119.638	89.1556
YGL164C	5.47378	4.54772	1.10696	0.682808
YBR109C	213.495	183.242	110.783	66.7038
YHR053C	1727.72	1122.32	713.253	1022.96
YDR292C	28.2058	18.5406	8.09427	5.8195
YBL016W	0.443125	1.29833	5.1905	7.73161
YMR275C	5.51629	6.22558	7.38995	7.23011
YPL218W	498.993	472.856	226.008	194.903
YDR399W	689.377	656.654	390.008	276.571
YGR194C	134.392	49.5019	42.1684	64.6719
YOR290C	5.9119	3.07291	3.18576	2.53793
YBR012W-A	0	0	0	0
YMR164C	4.04868	3.22239	2.35855	2.09821
YGR054W	94.2812	99.731	67.9382	53.9793
YNL339C	4.37691	4.07563	3.21948	3.37822
YHR038W	5.06193	8.56151	8.7846	4.195
YCL049C	40.8622	34.662	24.9432	31.3471
YNL252C	37.0015	55.2131	53.0696	31.0135
YHR021W-A	0.35775	0.646665	1.57127	3.80644
YIL039W	39.9224	60.5205	18.1762	8.38432
YMR132C	28.8807	17.572	7.51787	8.50267
YER064C	5.43849	4.93831	4.18725	3.689
YDR352W	43.6714	41.7385	22.8502	21.66
YOR183W	0.52131	0.980291	0	0.408074
YGL134W	15.2103	22.2526	40.9381	78.0582
YBR043C	12.0311	15.5413	15.8071	11.8298
YOR378W	19.0007	68.7276	42.9165	24.7198
YLR157C-B	0	0	0	0
YDR394W	39.7979	60.1632	63.5549	85.8062
YPR199C	24.713	31.9905	20.5051	10.6105
YGR201C	7.13765	118.217	59.8795	64.1076
YBR133C	11.8564	9.49055	9.41578	6.09981
YNR016C	26.6016	35.9441	9.96214	10.5228
YBL071C-B	27.0076	21.1721	16.8939	22.2841
YKL009W	337.544	228.283	158.698	83.4081
YFR031C-A	1155.26	944.584	450.914	125.668
YOR161C	3.07955	4.1587	4.44146	3.79287
YOR304C-A	139.75	108.046	74.4906	28.222
Q0140	0	0	0	0
YGR193C	18.3074	16.178	10.7985	8.54574
YOR167C	5733.5	3560	1590.6	642.954
YOR358W	15.2804	28.8598	27.5683	19.81
YLR417W	3.18676	5.01816	4.56589	3.54066
YCR077C	26.6004	20.8074	11.5917	6.65067
YNL053W	17.9107	20.7875	21.5489	22.1516
YPR203W	3.32488	1.59348	2.27358	4.40545
YGL233W	5.97966	3.86544	2.59226	1.33843
YKR029C	3.57499	2.66498	3.62398	3.59663
YGR133W	22.9433	40.9175	42.0584	36.7783
YGR072W	13.8338	11.1505	8.51805	4.82576
YOR132W	9.79253	8.22586	8.29205	8.15032
YHR004C	9.81415	13.6352	12.6845	12.2206
YBR069C	2.7035	2.18891	0.926962	2.50185
YBR188C	16.0778	19.1771	18.4819	7.35416
YAL008W	26.9687	64.0466	29.7168	17.7351
YPL282C	0.946747	1.00456	2.21447	3.03365
YDR210W-A	0.342663	1.3952	0.141181	0.0979786
YCR095W-A	21.6246	17.0512	27.3072	15.6116
YFR049W	46.6192	219.661	230.981	130.844
YFR026C	3.36904	3.08325	2.00161	0.582382
YHR034C	5.4048	8.80269	9.51243	4.97022
YHR186C	6.52887	5.03982	3.96376	3.61389
YLR157C	10.8636	21.4871	15.7802	14.9722
YOR117W	47.6263	71.6866	68.1772	80.8241
YPR137W	63.3252	46.2509	31.0172	21.8442
YPR032W	5.36543	6.9013	4.93192	2.95519
YDR392W	9.36076	8.90981	10.8981	11.5135
YJR098C	3.39448	3.13694	4.52323	2.97472
YDR071C	79.9009	65.0474	26.9936	17.7156
YOR230W	196.938	175.909	106.59	86.1022
YLR250W	63.2458	72.8245	74.7462	51.734
YJR010W	401.434	45.2206	6.29375	6.45713
YOR192C	34.8956	14.4175	11.1313	8.44265
YER189W	1.00544	1.72821	1.59316	0
YLR164W	4.96561	8.04508	8.69548	9.3988
24	7.47122	6.00781	4.83333	3.02512
YJL157C	6.1587	3.8141	1.55488	0.818109
YLR030W	10.5052	9.33037	9.07579	5.35225
YLR085C	13.904	8.44835	9.00273	4.65697
YKL065C	42.4048	54.0204	78.1765	76.1444
YNL214W	7.03693	12.9734	16.0279	10.3115
YGL185C	8.35278	9.73896	6.48783	5.11267
YDR334W	3.82752	3.89496	5.17668	9.30955
YGR189C	161.886	125.876	69.6732	81.9096
YIL005W	13.6586	16.1299	17.1382	14.746
YIR016W	31.0552	140.59	148.85	44.9792
YJL066C	31.2779	236.497	106.116	43.255
YGR109W-B	4.17205	5.34584	4.87072	4.03609
YHR105W	15.8001	24.9031	33.7844	28.657
YJR119C	7.14695	11.2953	10.1606	8.20606
YMR027W	52.7096	65.0004	40.1629	23.3861
YGR273C	0.248642	0	0.640245	0
YLR090W	13.1039	20.9978	14.5812	7.617
YKR099W	23.1773	19.5525	16.4524	12.8722
YNR032W	12.5806	16.2514	19.775	22.1822
YER087C-B	800.508	638.259	507.338	339.225
YOR133W	400.315	328.212	196.097	89.7337
YHR084W	8.34524	8.81986	4.47958	3.66745
YGR161W-B	1.85861	2.11993	1.34152	1.23896
YBL031W	6.68567	1.99459	0.956052	0.235891
YNL233W	7.02007	3.19173	1.83662	1.95087
YDR019C	36.0369	15.0792	10.997	14.9256
YJR053W	2.93674	1.62633	1.68608	1.60776
YMR165C	6.37532	5.28172	2.66949	2.45115
YHR127W	23.85	19.1968	18.2142	16.8624
YFL023W	6.80684	5.88706	5.87317	12.4541
YMR016C	10.8513	9.2241	7.40017	10.7493
YDR382W	2479.7	1905.32	927.579	321.023
YKL142W	19.9062	51.0234	81.9283	66.7556
YIR006C	18.3805	17.1897	6.09224	3.65723
YML081C-A	630.389	2037.25	4041.93	2297.03
YOR084W	3.62329	5.2655	4.77956	5.42898
YNL274C	10.6935	24.2826	32.8987	51.579
YDL188C	28.2592	41.6376	36.8599	19.4645
YJL190C	1794.84	1071.28	449.894	48.1162
YJR068W	26.6983	21.3142	19.3346	16.2459
YOR252W	69.6122	83.1199	59.6136	33.7983
YGR038W	43.2383	64.4273	77.1686	81.2714
YGR248W	2.84219	19.2004	84.6893	204.361
YDR100W	43.0532	55.5305	23.0904	19.267
YBR296C-A	0	0	0	0
YOR243C	29.3697	24.6601	11.6959	8.29234
YEL012W	7.31916	18.7343	41.3615	67.1306
YLR273C	1.98061	2.86602	2.22651	3.12932
YJL213W	7.41415	6.06676	1.2601	1.57219
YBR138C	3.40628	1.35464	0.992472	0.60119
YKL018C-A	56.2028	61.4654	61.9256	47.9392
YOR201C	49.6359	62.8442	58.4648	42.4034
YDR249C	9.64282	13.4984	21.192	22.9955
YDR030C	5.43258	5.89428	5.9332	5.69492
YOL029C	23.2925	20.8381	14.9524	13.7769
YPR056W	12.3101	11.3004	12.0103	10.2597
YBR054W	347.882	529.66	1457.53	1138.91
YBR056W	7.76991	13.9375	9.12942	6.9691
YJL200C	168.036	69.8505	24.6745	15.7381
YNL243W	18.621	19.3854	17.7205	15.5498
YIL060W	12.7482	15.7311	16.7697	18.3643
YIL020C	59.7066	49.8019	38.3343	20.9413
YNL061W	86.0172	63.7633	43.4444	26.121
YLR001C	4.09187	12.0489	13.6817	9.73464
YER182W	15.5007	54.0822	68.4384	55.7502
YPL004C	16.0679	26.77	112.047	158.795
YKR050W	4.56501	9.20192	7.50582	5.26602
YJL096W	47.7257	90.4668	72.5982	40.1488
YBR026C	6.93947	12.7034	4.52451	1.82725
YER071C	47.5522	57.9251	31.6104	13.8046
YNR034W-A	94.0713	577.124	5846.15	9306.41
YMR005W	34.3326	38.9522	25.4538	24.7837
YMR071C	89.5185	148.963	121.141	91.5795
YDR370C	14.081	15.0009	7.40856	4.69
YDR381W	109.448	66.6896	68.5237	73.8691
YBR245C	9.24817	5.93482	3.62268	2.28205
YLR431C	8.14638	8.37781	7.58062	3.80763
YJL050W	32.2033	30.5302	20.292	11.4192
YML032C	10.6599	11.3674	15.1882	24.2333
YOR246C	69.9842	64.8653	62.67	43.5839
YJL212C	7.75413	6.04671	10.5525	11.5774
YEL050C	26.0731	65.8489	69.3996	40.6715
YGL057C	9.23868	15.2175	13.8009	9.80469
YKL190W	75.5391	90.3219	56.2073	53.4596
YJR159W	0	0	0	0
YDR427W	39.955	49.8343	43.747	52.7037
YGL122C	42.277	59.2066	70.3989	102.453
YNL288W	72.0375	83.6292	87.2346	92.5368
YAL031C	5.61705	6.64723	10.142	7.17275
YLR020C	36.2546	32.0488	23.0522	14.7275
YHL014C	6.42212	8.86463	11.0623	5.43431
YHR143W-A	521.037	634.718	351.24	200.594
YDR137W	10.0892	5.66754	3.76873	1.88214
YOR057W	22.0283	27.5606	28.1623	28.8751
YMR078C	9.25894	4.45892	4.20922	2.67598
YDL139C	6.92733	9.66506	8.28867	15.3288
YDR315C	4.51433	5.99406	5.80182	5.23783
YML020W	5.65127	5.23127	5.9946	7.00472
YOR087W	9.54182	8.9564	4.32254	4.21521
YDR430C	9.03066	17.7905	12.9507	11.59
YLR308W	0.0795469	0.101743	0.140435	0.0601671
YDR034W-B	2.25727	15.9927	27.9511	65.9072
YPL163C	42.7306	14.3143	8.05736	6.3747
YGL001C	453.606	589.983	220.81	202.442
YPL145C	162.665	96.5914	59.3868	35.7417
YGR120C	22.4023	17.8199	14.33	7.36616
YHR072W-A	1708.6	1552.99	996.476	585.432
YBR037C	17.2958	47.105	50.0064	26.7552
YBL008W-A	0.595424	0	0	0.477032
YKL168C	2.16629	3.45808	2.8951	2.43896
YBR139W	17.1638	17.9307	23.4574	14.9859
YGR043C	1.84037	24.443	78.5345	124.749
YJL174W	222.158	274.113	305.643	263.634
YDR275W	27.7156	33.4972	40.75	47.2813
YLR094C	8.78712	11.2403	12.0587	15.2048
YJR048W	608.903	1274.98	916.66	614.1
YDR375C	11.938	22.6063	18.1688	12.4943
YDR332W	7.44551	8.05275	6.12677	3.21635
YBL047C	30.6619	44.8349	27.5646	23.2901
YLR395C	452.545	1329.19	1362.92	646.75
YCR063W	20.0634	19.0946	10.9711	7.22987
YNL213C	32.0615	40.1802	58.3987	50.8808
YAR064W	0	2.13591	2.65667	1.49421
YJL166W	230.872	658.604	1760.98	1922.57
YLR410W	26.6281	21.3499	13.3025	8.10785
YLR288C	6.95073	6.62192	5.55095	4.33393
YGR286C	37.3926	22.4933	7.73835	3.23764
YKR026C	78.3093	65.1852	32.4293	18.3081
YDR372C	61.0038	64.3438	25.729	19.1423
YHR173C	9.77377	1.62925	0.922961	0.514826
YDR147W	10.5792	9.45331	5.18326	2.67954
YBL052C	6.46164	2.81403	1.46144	0.777198
YDR077W	3224.33	4045.62	4237.77	4469.17
YPL242C	6.07221	1.92773	0.892168	1.36749
YGR150C	7.22123	10.6293	7.01619	4.85141
YLR067C	5.32736	8.66788	9.06031	6.88249
YLR208W	97.4878	89.7068	54.5412	38.082
YGR270W	8.15795	6.1781	5.64471	6.22069
YNL008C	8.65164	9.88342	4.4407	5.85962
YAL056W	2.45382	5.96244	7.67447	5.10015
YOR310C	219.21	176.19	103.081	84.4744
YAL010C	8.84279	4.82993	1.41641	0.670802
YBR060C	12.4376	9.5453	5.0163	2.44194
YDR452W	22.1754	22.7058	15.3101	6.19563
YOR292C	9.92158	22.0256	45.8854	52.8007
YER159C	45.6893	56.8355	44.3532	49.3809
YJL193W	30.7668	34.8295	28.7856	24.1087
YHR202W	7.49244	24.0478	11.8515	6.0499
YJR019C	6.06019	14.4727	11.9677	9.02923
YNR069C	1.0422	1.79198	1.34005	2.16465
YKR025W	61.6423	58.3667	57.2452	54.1106
YAL022C	17.2737	25.8993	18.5534	12.544
YOR171C	32.566	36.8044	33.913	22.5401
YHR052W	126.576	99.4513	53.1573	27.7476
YGR002C	10.8485	13.3075	13.0752	14.1303
YBR002C	51.3205	44.2969	56.276	79.4479
YLR301W	132.389	90.0872	40.191	17.4817
YBL064C	60.5048	330.71	318.829	193.194
YGR278W	6.79205	7.16141	5.23902	3.60293
YDR072C	61.8196	105.135	116.043	121.221
YKL175W	72.2421	96.0186	160.83	161.576
YDL093W	18.8286	17.3096	18.7503	15.9137
YGL186C	56.973	69.1685	32.7376	26.4422
YOR124C	6.11602	7.79389	5.4684	3.97725
YBR264C	8.97883	11.2189	9.12358	8.16323
YGR231C	31.1029	72.7577	45.1254	44.0336
YCR090C	39.7698	34.5024	11.4211	6.31903
YIL008W	91.7095	81.2359	43.835	44.2037
YOL100W	4.98555	4.64094	7.39389	7.41065
YBR103W	12.3027	7.77883	5.41498	3.59018
YBL085W	8.34934	4.09414	3.02733	1.6639
YEL027W	1431.91	1527.36	1299.93	765.489
YNL039W	11.4976	12.8382	11.9779	14.6141
YJL083W	5.33003	4.73303	7.00027	8.39501
YLR254C	14.5855	29.2349	31.1722	16.1329
YOL055C	262.541	244.291	31.5254	14.7468
YNL322C	82.0163	149.838	146.69	102.724
YLR293C	679.701	616.319	363.528	285.119
YOR138C	8.23616	10.4501	17.1925	17.0081
YBR076W	2.4291	5.49973	13.0734	12.5154
YMR025W	1.99887	2.77301	1.9522	0.909159
YLR226W	29.8644	27.4058	31.6509	25.6966
YBL045C	77.86	238.474	194.735	138.286
YHR117W	12.2773	9.51555	2.32717	1.50362
YDL217C	28.623	26.9342	25.2204	22.413
YLR222C	38.2603	31.7058	18.6698	11.6489
YLR313C	6.13571	2.93258	1.30372	0.488332
YHL043W	7.62605	7.86194	4.63186	2.67197
YMR194W	720.288	528.057	296.286	126.484
YOL044W	7.15168	10.0237	11.2086	9.57032
YMR315W-A	71.2663	63.4673	31.6406	45.2038
YGR085C	1367.66	975.312	561.134	146.894
YDR091C	185.099	161.062	95.6835	74.6634
YLR194C	25.4762	52.3978	27.5866	25.4766
YJL127C	4.79716	4.85776	4.24815	2.46603
YPR143W	47.3851	46.3018	37.3324	27.5568
YDR480W	10.6855	5.76427	6.87799	10.0136
YLR312W-A	22.3123	35.5348	44.0296	27.4764
YML108W	106.235	82.487	52.3484	37.8792
YHL007C	33.2396	28.4683	16.3645	9.62801
YLR423C	1.73535	2.05435	2.10599	1.46894
YLR231C	41.1588	45.174	15.4812	9.13054
YNR024W	33.9618	32.7581	22.946	14.2311
Q0115	0	0	0	0
YGR136W	59.6922	62.1934	77.214	145.353
YBL028C	233.766	226.185	142.219	73.9136
Q0160	0.182364	0	0	0.171778
YNL153C	142.516	120.191	54.9251	20.6222
YLR060W	151.71	127.317	58.0813	29.6106
YLR326W	31.543	42.2789	40.8417	24.5226
YDR316W-B	34.4623	24.8088	8.80566	7.61227
YEL007W	16.8236	13.7032	9.56249	14.3745
YBR050C	1.8806	11.0417	29.3868	54.277
YPR157W	18.0566	14.1062	26.5688	110.026
YDL215C	13.9452	23.3198	13.1307	11.6915
YPR006C	4.27592	5.18184	10.6582	13.4421
YMR172W	6.21042	7.49561	7.72335	7.08825
YOR175C	18.616	28.7978	23.8096	15.3269
YBR045C	0.670314	0.667758	0.997357	2.25543
YPL181W	23.2565	23.3266	20.0195	17.3178
YMR150C	28.7694	54.4092	32.8533	20.2466
YKL019W	33.9185	57.6295	40.3985	16.9733
YCR097W	15.6706	16.1686	24.6169	24.1468
YNL298W	15.857	16.1427	14.127	11.6088
YOR370C	103.178	95.5642	77.2845	50.7659
YIR022W	102.535	119.166	61.419	31.7018
YJR058C	46.7019	49.5832	63.363	53.2299
YKL112W	30.6206	22.1489	14.5413	16.061
YDR345C	1673.81	460.143	31.4981	67.4847
YMR125W	22.0036	21.9435	9.45395	7.28464
YMR208W	80.2245	99.0183	31.7046	23.1157
YJL033W	51.0039	36.4719	22.0124	15.2758
YNR064C	6.68985	5.19119	2.81258	2.50036
YKL184W	12.7001	10.6567	6.31847	3.9882
YIL049W	12.4508	21.6145	10.6903	12.5662
YIR026C	57.8168	43.9533	14.0203	11.3598
YDR196C	19.2459	21.2877	15.3047	7.35117
YOR077W	6.11812	5.39925	5.45532	5.84436
YER136W	50.8917	42.8649	22.6045	15.8541
YJL218W	0.286351	0	0	0
YPL221W	85.086	134.229	219.225	224.572
YPR204W	4.79014	7.9276	4.13287	1.76699
YER078W-A	0	1.57049	2.46809	5.13585
YJL059W	5.79586	10.6216	9.86924	13.2894
YER066W	8.52522	17.2336	66.6935	108.529
YPR131C	32.4934	24.2757	12.8464	8.16509
YML076C	8.366	7.04769	7.30524	4.73401
YPR161C	15.1644	17.9807	34.6319	71.9525
YKL106C-A	19.4435	8.84895	10.5307	9.1018
YOL147C	41.3538	57.404	39.3028	39.2907
YKL135C	17.5468	16.9224	14.9387	11.3849
YMR015C	2038.54	3555.26	1854.54	1717.86
YNR033W	7.49632	13.2715	6.47743	4.67393
YOR327C	190.697	158.054	165.136	119.684
YDR496C	69.6783	50.5155	29.7887	13.882
YNL334C	248.148	205.47	59.8809	36.7172
YER072W	498.163	396.67	303.586	263.208
YNL149C	144.91	99.2701	91.7796	104.05
YKR102W	0.797613	1.15064	1.67659	1.5797
YDR092W	147.831	179.205	181.091	198.823
YDR155C	817.992	2893.94	1596.39	1134.56
YNL054W-A	5.93335	12.8375	8.57671	3.17374
YGR088W	3.65399	50.756	37.3506	19.8157
YPL169C	37.2844	34.7456	22.6914	15.0994
YDR218C	1.79711	2.19705	1.67745	3.06033
YGL127C	62.5231	97.0499	90.0624	57.4292
YNL310C	30.0634	32.7555	23.0673	21.1985
YDL189W	18.7573	13.8405	5.495	3.73745
YPL051W	19.7738	13.9516	9.90562	8.39191
YGR082W	163.974	211.879	127.965	76.5711
YIL143C	19.5014	25.789	29.6983	35.3003
YAR023C	3.34515	5.93487	5.53748	10.2031
YOR019W	1.32688	2.36391	1.84193	2.32439
5219	0	0	0	0
YDR261W-B	0.081884	0.109085	0	0
YNL126W	5.79179	1.44792	1.15638	1.47684
YCR020W-B	93.2603	68.8686	26.0505	38.112
YGL008C	1215.6	678.374	493.637	463.635
YCR028C-A	283.222	240.561	66.5351	34.3618
YPL066W	11.7807	8.63397	4.84586	3.02773
YDL001W	11.9938	8.97133	10.3637	8.54473
YGR116W	15.5712	11.5541	6.88783	4.63926
YPR167C	353.45	133.483	43.5702	26.2704
YIL083C	54.8621	51.0433	16.9701	11.0737
YDR284C	34.6243	35.44	14.1789	8.6565
YGL250W	8.29868	18.3658	10.9614	6.89917
YOL078W	3.20074	3.45431	3.07402	6.25139
YOR173W	4.73886	52.5795	116.137	68.652
YFL060C	15.6167	16.0229	2.89746	1.82175
YNR020C	14.8449	16.8753	24.4124	17.387
YGL033W	0.618012	0.319369	0.241317	0.0972096
YPL279C	30.2447	31.3796	49.2066	48.0601
YOR232W	91.4638	90.9964	73.9648	58.8534
YDL116W	21.3562	14.0261	7.06406	4.65538
YGR083C	27.9818	22.9923	16.6803	10.9458
YHR124W	3.79796	5.28278	3.19032	3.13606
YKR001C	50.2871	24.9854	14.1862	12.3758
YOL141W	5.86223	6.0583	3.17966	2.02967
YDR500C	4192.71	2573.78	1152.61	396.104
YOR060C	13.9239	10.9295	8.76981	6.62222
YBR228W	9.92681	10.8424	5.73645	3.4155
YCR024C	5.8342	10.0447	10.2433	16.1957
YGL030W	3467.95	1972.24	1000.2	248.77
YOR208W	3.44221	7.50214	14.5925	10.7693
YKR075C	192.7	113.282	101.886	198.257
YJR052W	9.22477	11.7969	14.1528	15.9783
YFR047C	88.0753	63.9925	14.4713	8.18241
YPR042C	4.94997	4.91908	4.84376	5.12448
YKR061W	57.2667	76.6615	90.0994	60.7088
YJR112W	21.9487	14.9774	6.82042	6.99441
YMR261C	8.24511	13.1153	7.087	4.55109
YHR122W	49.219	78.4964	72.2855	59.0269
YOR151C	32.5151	25.8515	21.1719	18.3484
YGL145W	9.08739	5.60221	3.78845	1.99123
YMR176W	4.95105	5.00784	3.30131	2.75989
YKL150W	148.895	642.83	539.954	379.498
YIL030C	21.7769	31.0932	33.5943	43.4328
YMR099C	71.1232	64.1815	31.5765	15.3293
YNR002C	3.62602	8.76207	28.5433	37.669
YNL082W	3.85507	2.98667	2.6141	2.07282
YBL082C	30.4886	34.5978	26.6379	21.2194
YBL019W	4.91385	6.48579	5.25505	5.05278
YMR153W	21.512	18.7417	14.7675	14.5365
YGR183C	659.626	3250.29	5562.74	4118.55
YAL036C	72.3855	76.9104	47.9262	36.0482
YGL130W	18.0041	19.0217	17.9088	13.869
YIL006W	5.28565	13.0924	17.2766	14.4459
YNL075W	76.9461	72.0301	47.447	42.5692
YJR143C	72.1444	63.2863	49.413	23.274
YMR135C	15.1521	15.5397	27.4177	35.7604
YKL182W	70.4608	114.551	24.6463	28.5434
YBR087W	30.0326	20.1657	7.37193	3.72359
YKR009C	0.707167	2.12064	2.71488	2.86152
YDR183W	11.1401	7.65071	6.53729	5.32252
YHR142W	54.8444	55.1861	51.0421	40.1682
YCR020C-A	75.4852	51.4589	25.6346	23.4887
YKL214C	22.542	20.086	15.5305	4.80273
YIL105W-A	0	0	0	0
YCR035C	52.0975	44.4107	36.9961	33.8477
YOR283W	170.974	167.521	109.807	61.0417
YJR101W	43.418	90.6214	91.6744	51.0769
YIL094C	591.595	289.216	113.248	80.6441
YLR359W	417.878	158.809	58.6521	47.369
YOR362C	53.3579	101.055	93.5474	93.6183
YDR096W	7.4547	12.1542	14.9224	22.3443
YMR163C	3.55233	2.25172	2.62968	2.7996
YML047C	0.111151	0.172887	0	0.104129
YPR094W	38	46.4665	32.4692	23.4763
YOR142W	56.4309	97.4119	49.0763	46.5021
YPL172C	8.06569	23.4704	23.14	12.5381
YJL069C	46.8513	40.5488	24.1972	19.194
YDR460W	10.4143	9.63761	9.58484	13.0504
YDR061W	13.3497	27.1468	19.1573	12.0415
YBR057C	20.3882	20.4427	16.5428	14.5675
YKR005C	1.21854	4.27833	3.13618	3.12469
YOR383C	5.19538	11.7068	7.97158	5.19437
YPL123C	3.81246	12.4582	9.60819	3.46809
YJL192C	95.2859	127.901	104.602	64.9482
YBL100W-A	0.431079	0.465187	0.771193	0.249558
YDR376W	7.56702	22.0969	16.7314	9.35593
YHR135C	43.271	27.0278	15.9036	9.9255
YHL020C	15.7221	20.9278	23.8081	25.3443
YPL006W	9.51948	19.7829	13.2611	11.4562
YOL005C	124.382	129.305	77.3028	44.3227
YEL016C	21.5401	25.2311	20.9806	13.1689
YPL031C	47.1654	65.3137	69.1826	68.1058
YMR185W	5.84519	5.81781	6.34214	6.7502
Q0065	0.566976	0.179471	0.126172	0.205558
YKR030W	32.0863	35.4344	39.7851	38.4437
YPL067C	15.1857	9.96543	10.4411	7.1373
YEL026W	832.748	828.43	492.294	420.624
YGR253C	45.6124	52.1901	45.8469	61.9257
YMR312W	33.6598	37.749	24.932	14.3277
YPL063W	38.9919	43.3201	22.191	12.4942
YMR019W	7.05659	5.12969	4.01382	1.86818
YNL191W	87.2344	78.7616	90.0248	80.4727
C1Q_05653	17.6046	31.9082	38.1758	30.1888
YGR091W	7.61623	6.79188	4.32794	2.71084
YHR143W	30.0515	37.0759	12.5922	8.89984
YJR141W	9.38211	7.5465	7.94434	6.9516
YDL086W	128.617	284.642	105.209	57.1691
YPR060C	77.3658	53.6396	25.2892	14.1542
YOR020W-A	73.2491	205.327	226.161	142.032
YOR295W	19.7199	19.3413	17.7693	7.95296
YBR008C	155.884	61.258	41.7899	24.9822
YFR052W	33.7115	48.9614	49.6389	54.8844
YDL117W	7.23676	8.87047	3.88805	2.26993
YCL052C	28.9252	28.1786	27.3553	22.2743
YGL079W	19.2778	23.3798	9.79246	6.73298
YGR027W-A	17.4318	23.5134	8.235	5.37041
YDR302W	68.9341	68.6068	66.0108	40.7178
YIR033W	9.1679	10.118	8.01658	6.12438
YGL195W	16.5578	15.6102	4.9726	4.12471
YML091C	24.197	32.0396	40.7794	34.731
YBR186W	1.36263	1.46667	1.67726	1.90882
YML054C-A	43.5769	74.2622	101.709	32.443
YML066C	7.27561	10.6876	13.4974	11.046
YKL165C	11.4022	8.62946	5.04213	3.52601
YPL211W	175.553	192.578	107.821	85.6114
YDL059C	38.3231	18.6514	11.559	13.2422
YOR128C	99.7847	41.2069	15.7188	11.2376
YDL020C	37.5185	36.2528	104.311	243.343
YGR094W	101.722	79.0708	38.9795	29.5726
YDR054C	83.1407	81.5557	106.605	118.84
YGR105W	290.486	255.716	124.47	51.2714
YGR207C	42.4238	39.6254	22.4887	14.0477
YJR132W	25.8472	25.4826	12.5358	12.7235
YHR129C	7.43139	4.7111	3.52889	3.42038
YGR185C	121.077	111.398	46.9302	25.9548
YGR017W	60.0958	34.3451	31.037	32.3263
YKR077W	13.4662	9.21674	4.39544	3.3474
YCL004W	4.76761	5.42814	4.99413	5.37813
YKL125W	26.9483	25.65	23.7577	19.1331
YHR181W	49.8736	56.0839	62.4148	55.5813
YGL096W	22.2435	15.0369	28.9746	61.44
YDR138W	8.42492	5.63976	3.4565	2.29631
YOL139C	431.649	369.272	212.467	130.789
YML065W	7.49784	3.91782	3.34977	2.99781
YLR307C-A	0.837995	0	0	0
YPL010W	135.853	113.167	60.7651	46.4398
YGR144W	4750.51	13089.1	1090.09	513.761
YFL054C	0	0	0	0
YJL080C	47.8655	34.7016	11.5377	9.48806
YMR119W	9.54472	14.9605	19.6518	17.91
YNR011C	7.21518	6.3051	4.30939	2.44773
YDR240C	8.20476	7.90449	6.56581	6.73628
YER155C	7.66896	5.67777	4.14981	3.11197
YDR087C	72.5451	52.5478	28.8762	18.1568
YPL259C	16.3454	12.3949	8.30671	6.40639
YOR396W	1.0719	0.790754	0.515892	0.497334
YOR140W	19.0594	22.1091	20.7147	19.4225
YDR451C	6.39221	7.58184	6.07245	3.78797
YEL002C	83.7994	81.087	37.6004	42.1846
YBL075C	6.92121	11.4003	7.45285	4.85765
YCR017C	62.8688	80.6084	93.2395	78.0146
YOR328W	1.91655	2.33772	1.23846	1.12802
YLR277C	12.8212	9.78925	7.08553	5.53209
YDR464W	5.41905	4.47208	4.57315	4.82964
YDL134C	69.9177	88.8781	76.1719	51.3482
YPR100W	81.0726	140.391	169.857	79.1298
YER113C	17.8612	13.8839	8.95111	4.8459
YLR287C	37.9608	30.9836	18.0466	11.2366
YCR092C	6.51784	5.65401	3.06975	2.58543
YCR009C	65.1188	51.1123	44.7685	33.7913
YPL132W	13.5086	30.4252	40.0163	19.3429
YDL122W	50.7042	55.5415	58.3543	48.054
YKL104C	44.6942	33.8209	37.8527	30.6246
YOR028C	2.63804	3.47934	4.95557	27.6644
YJL154C	9.03827	7.6475	9.53619	8.61063
YOL164W-A	0	0	0	0
YOR228C	8.00509	14.7015	11.7211	5.38383
YGR166W	13.6142	11.3113	8.45237	4.77697
YDR462W	27.6193	55.8457	95.8339	65.5355
YOR326W	28.1155	12.3	4.51118	2.67031
YBR279W	27.5666	15.8503	13.9772	14.0358
YGR038C-A	0	0	0	0
YDR402C	0.762718	0.970656	0.922325	1.29879
YDR210W-B	0	0.00420741	0.0540117	0.15546
YHR001W	16.6121	12.5002	8.51906	5.57013
YPR178W	7.34448	7.42461	7.09005	9.08605
YLL038C	18.3334	16.4669	15.8353	9.06768
YML009C	192.411	440.81	517.755	369.776
YMR300C	168.768	101.184	84.7434	69.2561
YCR002C	67.3378	41.1733	28.2138	22.2051
YLR161W	1.17969	2.46899	1.75066	2.94941
YMR304W	4.94254	9.04838	6.49143	4.19936
YJR034W	21.7469	55.7141	44.636	24.6532
YAL039C	39.7384	109.441	99.5889	47.2578
YOR357C	36.6147	41.771	36.1528	24.3338
YGL093W	3.77443	1.58764	2.9728	7.97857
YOR315W	71.8484	5.31617	1.18919	1.70042
YPR125W	42.123	46.2478	37.5869	47.3025
YJL123C	24.7249	16.0839	6.8801	6.29174
YEL056W	23.185	15.9054	6.71354	5.58651
YDR522C	0.888797	2.53812	1.9545	4.97485
YBR179C	6.59688	10.9518	17.4263	21.0361
YGL060W	4.18404	3.98728	2.47894	2.24777
YJR003C	23.6941	21.4555	12.2045	7.42663
YLR029C	1724.85	1233.68	681.108	229.641
YJR088C	37.5265	21.5966	12.0476	7.49589
YIL177C	0	0	0	0
YER015W	4.7186	7.60335	5.18834	4.33176
YGL017W	16.1582	13.2857	6.14582	4.00402
YJL221C	0.947945	1.41787	1.63593	2.88911
YKR064W	8.54471	8.24256	5.67762	4.89625
YGL257C	17.8045	12.211	4.16576	3.01285
YIL160C	0.456672	1.2795	0.601712	0.691267
YJL092W	4.06263	1.62283	1.67079	1.6569
YJL071W	24.3239	22.6798	12.413	10.1603
YLL062C	23.769	21.7321	13.2131	12.4164
YGL133W	7.06337	8.02195	6.27707	5.19937
YER183C	28.8455	28.6314	23.8481	17.8768
YJL072C	37.5189	21.2086	23.9057	18.3907
YKL093W	14.5241	55.9247	51.9911	39.6924
YBR061C	61.4054	60.2742	38.1597	19.5257
YIL069C	1995.99	1461.26	683.32	162.085
YEL030W	1.92401	2.31748	1.78007	1.59741
YDR121W	36.064	43.3251	36.9891	43.4152
YCR014C	5.28173	4.92881	1.84119	0.535336
YCR034W	159.722	65.5827	28.07	11.431
YOL161C	0.903654	3.02854	1.6805	2.52736
YOL069W	6.06965	3.1332	2.73993	2.76625
YDL180W	15.9943	19.785	36.2754	45.0716
YKL124W	6.63978	13.1354	18.0237	22.7917
YJR120W	16.9125	28.6499	46.1905	31.0565
YDR429C	136.602	127.751	74.1063	62.5626
YMR018W	0.313687	0.423851	0.42249	0.436306
YBR258C	11.7908	7.08501	10.2808	9.04157
YLR095C	8.59236	5.11827	4.77519	4.76889
YMR197C	24.2717	23.0325	22.6754	54.5513
YMR307W	829.177	885.244	1166.06	1292.8
YNL330C	33.8604	31.5815	24.0836	23.0942
YJL153C	2.20731	8.4149	25.3791	32.2494
YOR074C	31.5011	5.42122	2.1728	0.876623
YGR205W	15.1369	14.4807	16.746	13.7773
YDR162C	18.6818	15.1952	9.56015	8.23784
YDL142C	9.33152	10.629	5.58233	2.57712
YFR048W	11.2529	10.3275	6.01427	4.54734
YOR231W	12.06	11.506	10.8726	11.0632
YIL104C	16.7014	13.9196	9.8669	7.06834
YGR173W	29.4647	27.7023	18.2919	13.2772
YPL128C	25.0095	23.7314	24.7983	19.9668
YLR332W	73.9922	79.1387	172.944	182.044
YBR001C	3.11213	8.66501	23.8057	65.6316
YDL017W	5.78689	3.74613	3.94681	5.05871
YFL062W	9.62834	20.1477	9.42667	9.37622
YGL200C	288.849	189.604	97.8421	69.4308
YCR105W	7.07135	8.75394	5.9407	4.90052
YGL180W	3.12218	8.76708	15.6083	21.7428
YPR200C	10.0468	12.2721	8.00841	10.2785
YPR031W	6.44894	5.52752	3.70066	2.26423
YLR100W	176.678	191.178	47.666	36.9104
YOL142W	82.8697	86.2834	70.2778	53.5695
YOL115W	19.9825	16.3414	14.7528	13.3923
YOR086C	13.5563	12.8221	3.57813	1.09386
YAL002W	7.79606	9.33741	6.76844	5.27746
YER070W	61.774	8.09326	2.61384	1.74507
YDR277C	57.2578	65.8717	75.7352	115.885
YNL099C	47.0085	38.6948	30.3209	28.182
YFL002C	25.6045	20.9458	12.1886	8.16701
YML070W	38.0296	71.3308	21.0573	13.9256
YKR070W	13.3536	13.6078	8.46271	5.67505
YDL043C	21.0473	21.8048	10.2266	6.00905
YLL036C	27.4915	26.1289	22.679	20.065
YKL141W	144.442	520.195	559.785	210.497
YBR036C	120.693	153.977	180.52	166.831
YAR019C	3.50526	4.58496	5.54391	5.05839
YLR082C	5.80116	5.46352	3.44353	2.69037
YGR211W	74.2682	66.6845	75.6441	109.2
YLR108C	26.9043	28.3418	37.9586	44.3489
YPL098C	122.507	204.682	177.466	100.434
YOR142W-A	0	0	0	0
YCR054C	11.2785	10.8514	6.56939	2.838
YHR144C	25.3991	17.6438	8.41459	3.6702
YPR074C	786.29	643.274	435.646	394.459
YOL013W-A	10.4082	14.8147	12.5382	15.3773
YDR354W	100.567	57.0201	17.2646	11.2288
YPL239W	95.373	78.9213	50.7072	75.9639
YDR264C	19.423	23.8678	27.953	26.5443
YHL009C	11.2763	11.0493	10.8197	9.39031
YBR106W	415.443	468.062	407.788	484.937
YDL005C	11.4136	9.72175	7.24522	9.32094
YBR111W-A	50.5325	35.4482	37.4588	33.7916
YNL275W	10.5573	14.5813	19.7362	17.3339
YMR023C	4.99185	12.0506	10.2122	7.38335
YML101C	16.0248	16.2809	9.56336	10.2805
YNL267W	11.9913	9.23882	7.46484	4.84888
YJR096W	10.9672	107.406	544.184	593.577
YNL054W	3.17253	4.78742	3.43534	3.90682
YNL277W	93.808	89.6895	53.5233	35.0195
YML116W	85.0592	29.2446	23.8198	39.3741
R0030W	65.1665	134.554	120.741	71.9234
YNL070W	697.982	1137.96	847.9	463.9
YER124C	4.13334	7.08178	1.57334	1.61207
YFR006W	37.5369	47.7764	27.3982	17.5257
YAR028W	38.5073	32.3362	48.0957	63.1577
YMR243C	268.939	257.637	248.487	161.455
YDR018C	2.71367	11.8428	19.2985	13.06
YNL093W	0.903996	2.8095	6.74801	8.27126
YMR001C	15.8842	4.30329	0.955543	1.18103
877	2.71181	3.25738	6.08678	4.94973
YLR137W	2.49601	4.44678	2.55398	2.20322
YIL055C	1.33293	2.21536	2.99875	3.12488
YJR027W	4.47055	2.55671	0.718662	0.203034
YDR483W	179.474	256.652	244.182	212.774
YHL013C	17.5269	12.3742	9.03951	5.96054
YER104W	9.84083	8.29901	9.53814	19.2322
YDL247W	0	0	0.000178805	0.000250041
YNL088W	7.06851	3.16301	1.95079	1.90047
YOR101W	42.5211	27.2155	10.3372	5.66162
YNR003C	33.0997	31.5535	11.9411	4.20421
YAR002C-A	275.191	175.565	123.361	113.67
YBR260C	6.4581	7.82596	7.30991	7.64927
YLR048W	2068.54	1445.11	744.568	241.258
YDR367W	62.1866	66.147	43.0258	26.5306
YLR206W	22.3324	32.7177	34.9264	27.4216
YBR070C	40.2278	13.5009	7.66965	17.5812
YOL145C	20.8001	18.7637	10.8486	5.67432
YNL193W	5.3953	6.36203	6.32578	5.42061
YKL126W	28.4276	19.8969	21.9998	17.9185
YOR260W	54.8032	53.0137	33.913	27.2103
YPR145W	245.905	99.1131	14.7984	12.8529
YDR186C	46.2384	52.2714	67.4949	56.2509
YOR264W	7.14337	8.71254	2.58244	2.25268
YML021C	14.0111	10.2909	9.64652	10.7898
YDL013W	9.64202	9.97572	10.601	12.0645
YHR119W	11.7095	8.18888	8.34994	7.05003
YMR209C	24.175	25.3743	17.1598	8.4627
YGL081W	1.11999	0.849968	1.31191	0.706457
YDR468C	37.2545	27.1327	16.2709	7.89524
YER095W	79.8984	76.7842	178.084	177.807
YPR116W	2.02152	1.17283	1.73681	2.10434
YML099C	14.2437	12.3611	6.40927	3.9926
YHR132C	51.6121	75.8126	70.8622	54.7204
YMR246W	91.4502	101.21	44.9848	24.8539
YEL017W	29.925	20.5611	23.2066	38.3499
YMR222C	24.006	37.2293	22.4037	14.4054
YHR190W	348.06	413.496	155.582	184.053
YIR035C	231.427	266.489	203.925	268.989
YDR020C	37.4503	25.222	15.8541	12.228
YFL010C	69.2721	83.4625	30.2951	25.1537
YIL066C	4.30564	6.48272	1.71943	1.27293
YDR469W	41.2066	28.2999	17.604	12.3087
YDR384C	47.9258	44.3682	28.5631	33.2257
YEL069C	1.6363	1.49697	1.19282	1.31707
YKR053C	11.1202	14.1679	18.3047	14.0679
YJL085W	7.99527	5.93446	4.17615	2.59472
YOL101C	1.16749	3.66274	0.983046	0.300836
YCL068C	0	0	0	0
YHR109W	3.37994	5.35361	3.80809	3.2095
YOL091W	3.76914	6.33974	6.19054	3.5546
YDL044C	5.0145	5.12706	7.07814	6.50216
YLR199C	38.7656	44.648	30.1805	24.0685
YIR028W	0.674908	1.1901	0.314656	1.2436
YBR147W	20.4043	18.482	24.1799	32.658
YDR036C	26.0168	48.6215	31.3708	27.661
YDR493W	25.8042	61.4343	84.5316	56.5105
YPL104W	6.59841	20.5262	8.63017	4.51356
YKL174C	14.7369	26.1615	19.7913	9.54476
YIL091C	39.2466	27.7439	17.7226	9.28138
YDR296W	22.1956	46.7572	56.4067	38.4398
YCR093W	13.0405	9.83554	5.57805	4.97159
YOL159C-A	35.4431	47.5185	71.1799	82.4227
YDR453C	15.9888	140.329	90.6584	95.9693
YAL055W	7.23392	9.82845	10.1617	14.1042
YEL041W	3.0843	5.64979	11.0157	9.94601
YPL278C	194.613	449.791	427.67	288.095
YOR092W	21.3023	28.992	35.0486	35.8504
YJL116C	628.851	2394.91	2033.82	2465.82
YIL037C	2.26193	2.542	2.39085	3.26778
YDR414C	22.3203	20.8042	17.4564	14.1452
YDR198C	14.6752	12.9128	4.20584	2.2612
YNL316C	27.9481	26.1126	5.47471	2.23774
YGL260W	20.5549	23.8205	18.6061	17.2078
YLR157W-D	2.85201	1.86365	1.97369	1.40358
YGL203C	18.0624	20.7146	23.8579	20.4383
YBR041W	26.397	37.9644	40.9894	31.9608
YMR280C	1.2301	2.55917	3.2487	2.96586
YOL004W	10.5043	9.03634	5.49424	4.52137
YNL327W	24.9259	24.0753	1.42026	1.25472
YDL085C-A	268.587	179.658	75.3217	35.9265
YDR428C	34.004	37.6773	13.0897	7.35572
YGR161W-C	32.0878	56.9861	87.6649	127.372
YDL015C	291.902	301.216	218.51	194.776
YOR317W	94.5431	108.096	90.8825	68.5361
YJL110C	18.7231	23.3422	15.2542	9.22439
YDR437W	25.9982	55.1532	35.6437	19.7307
YER008C	9.18357	8.03257	7.10995	4.65988
YML064C	22.4842	10.7609	2.8354	0.70263
YIL097W	2.419	5.79821	6.98307	11.28
YPL270W	12.3663	25.6574	25.1141	17.1532
YOL049W	41.3027	22.4667	5.24684	4.57528
YJR066W	4.1374	4.21642	3.16187	2.05842
YDR064W	2754.2	2163.09	957.295	297.836
YOR234C	1587.03	1278.82	642.62	211.833
YPL046C	56.5197	49.3396	45.2266	32.3745
YJR090C	8.91159	9.17337	8.09429	7.59785
YEL013W	29.4677	23.2974	20.4814	12.3889
YDR408C	129.165	93.3058	70.2232	40.9386
YNL292W	23.3655	19.1298	9.56784	5.12202
YFR018C	7.31805	6.83831	3.87988	2.00822
YKR079C	12.462	13.3092	8.24135	5.214
YFL016C	10.8919	29.0095	37.8482	75.5384
YNL272C	7.25753	4.68619	2.70031	2.71935
YBL104C	6.38558	5.15718	3.20531	2.53283
YER129W	14.9406	13.145	9.59293	6.04177
YDR035W	252.062	184.12	228.805	186.893
YGL252C	40.1394	34.7296	30.1484	26.5257
YDL213C	40.3809	62.4929	36.6056	16.5498
YJL008C	65.2086	53.4334	37.2185	41.7905
YDR210W	237.555	137.075	76.3703	36.3187
YLR028C	91.0889	105.988	80.0928	52.0539
YGR075C	22.6206	29.0306	23.4537	15.3781
YOR129C	14.3007	9.34917	7.79489	3.85963
YBR080C	25.847	26.3402	16.2511	11.2407
YNL260C	17.89	20.5736	19.1146	13.6258
YKL010C	13.1513	14.532	14.1491	11.8367
YPR028W	402.84	478.942	262.192	210.765
YOR372C	29.2701	10.1999	6.27786	3.28347
YGR104C	12.1654	8.9187	5.20921	3.31141
YKL017C	2.2319	2.20032	0.618507	0.147746
YNL145W	9.08333	14.1733	22.9919	64.8379
YMR271C	11.455	178.942	484.518	321.644
YCR089W	2.20342	3.20206	1.97209	2.23908
YNL146W	8.62071	16.1943	8.34717	8.11429
YCL064C	2.35111	1.29147	0.237418	0.202797
YLR149C	0.670971	5.15721	9.49745	16.1056
YNL294C	16.9648	21.383	22.9674	16.2079
YDR470C	8.05103	16.6881	11.3647	5.12
YMR011W	11.5382	29.1057	4.47037	10.9138
YCR036W	28.6362	37.1345	32.8071	21.6372
YJR107W	9.66799	20.3376	14.5782	13.8205
YJR140C	3.04695	2.16666	1.29548	0.533931
YKR011C	7.46118	9.24765	14.4036	23.7924
YKL221W	0.295022	1.23986	0.834622	1.57291
YHR120W	5.87684	3.86404	1.97893	1.28299
YNL051W	8.90421	7.83468	3.44887	1.7972
YDL054C	51.7629	83.8254	219.925	247.563
YPL253C	5.43239	3.31684	2.09907	1.2016
YBR230C	18.9392	182.924	123.79	64.4683
YAL017W	3.19303	11.4229	13.6427	12.0568
YMR068W	9.09167	14.6406	13.6769	13.2392
YOL119C	39.4169	40.9907	33.8223	38.6594
YML080W	39.8959	31.7255	20.8393	12.8364
YLR086W	3.97467	2.32095	1.88429	1.29782
YER019W	12.1771	12.9733	8.44785	5.37838
YKL189W	8.48229	8.49545	7.54005	5.18115
YLR070C	1.75498	7.17789	15.1527	17.4344
YBR180W	1.73037	2.30736	1.72649	2.42507
YDR365W-B	0.075409	0	0	0
YLR061W	1905.89	1207.54	617.391	176.705
YJR109C	62.718	25.566	24.0101	21.8219
YMR178W	37.5297	37.1964	36.085	28.4375
YCR082W	58.6011	103.167	140.938	152.671
YLL025W	3.72424	7.85419	2.12606	3.86207
YJR008W	8.17337	21.628	85.4772	130.397
YGR098C	4.16292	1.91048	2.16757	1.24699
YKR037C	17.2403	12.1586	11.0947	9.35135
YMR133W	1.53321	2.6883	3.84237	7.46506
YGL167C	20.8651	22.4859	16.7941	14.2492
YLR344W	1851.05	1594.21	522.464	120.23
YPL081W	798.828	488.284	323.206	224.016
YNL091W	14.9169	11.8696	7.71755	6.39187
YHL021C	1.76302	14.6248	61.8253	112.093
YNL215W	13.0665	10.8067	7.90413	8.94301
YPR089W	16.6977	8.76503	5.7878	4.93818
YDL127W	29.7052	20.0778	15.4139	13.4366
YMR173W	155.743	181.866	158.872	157.069
YLR196W	93.7439	65.0549	39.555	26.0305
YDL109C	4.89362	5.32439	4.26373	3.33762
YDL243C	72.0957	78.3855	33.6567	28.5791
YOR032W-A	12.9621	13.0888	51.1385	125.726
YDR279W	12.5326	9.72559	8.38853	6.56389
YKL020C	16.1031	15.5929	14.4325	12.1147
YPR106W	9.93233	8.59106	12.4824	17.1795
YLL061W	54.3495	56.5224	33.3729	41.9108
YAL041W	17.0321	13.302	11.3854	10.1775
YDR450W	1949.82	1376.83	592.101	183.052
YFL059W	250.97	397.751	71.0996	41.7648
YOR035C	3.59747	3.26359	3.17697	2.99172
YMR081C	4.56324	7.78058	40.6304	110.76
YLR412W	28.4024	17.0392	11.6176	8.11964
YBR098W	2.69015	2.60104	6.83483	11.8078
YKL049C	14.1405	7.60422	4.31402	6.13688
YLL050C	742.834	569.128	184.938	77.4152
YJR024C	62.2215	72.5553	15.4725	10.0618
YBR077C	39.0924	45.2762	77.7896	73.7679
YOR108W	77.0382	101.464	46.8806	30.4491
YMR105C	6.76831	59.5115	363.763	395.916
YFL020C	3.82228	10.2968	9.27435	3.79812
YBL107C	24.1967	32.3255	24.9718	24.3388
YGR015C	11.1164	11.0852	9.48288	6.63077
YIL063C	18.4332	14.0841	9.69715	10.0627
YMR034C	3.57788	9.47539	16.7735	20.4005
YOR356W	24.0709	37.7966	19.8859	10.6584
YJR115W	9.68435	11.4521	46.198	120.844
YER092W	122.535	97.5838	94.47	63.132
YLR163C	21.9509	42.0508	32.9484	27.1502
YMR104C	7.89047	11.1342	50.2622	111.775
YPR108W-A	5.76369	13.2484	30.6062	18.7228
YHR157W	3.07895	3.97074	6.67311	4.85518
YFR021W	13.5431	12.2445	12.0255	13.0909
YNR071C	1.56984	6.17493	6.19584	7.32749
YHR209W	5.08095	9.61609	8.24356	6.74859
YIR030C	5.5617	5.39445	1.05961	0.490821
YAL025C	111.879	112.124	59.0702	32.3152
YGR244C	23.2911	46.854	9.89188	4.87786
YJL128C	16.5526	12.0568	12.9884	11.5134
YIL011W	794.562	521.239	57.3722	82.5874
YBR120C	12.1131	33.0078	50.3303	40.9381
YPR181C	111.227	91.1112	50.7427	53.2463
YGR093W	26.8101	21.3021	17.3982	7.89991
YOR059C	19.6821	21.5191	25.31	31.9451
YAR033W	5.09152	5.75989	4.83296	1.95758
YFL017C	48.0914	24.6014	11.0769	4.99957
YNL317W	9.76574	9.08414	8.50807	7.55898
YLR256W	14.4491	14.2312	11.1117	9.2128
YMR168C	8.49176	8.20446	5.05445	3.55141
YOR095C	197.967	122.97	111.587	141.071
YCR038C	1.96563	2.30692	1.98456	1.23818
YMR305C	439.754	252.802	147.102	196.765
YIL130W	18.9585	16.8092	14.3755	10.6079
YDR166C	8.01135	5.50236	4.58548	3.08609
YFL052W	0	0	0	0
YDR536W	2.32056	3.09453	4.39765	12.8574
YCL051W	11.4247	15.1276	22.447	19.4139
YOR145C	258.216	269.169	198.732	116.878
YDR235W	11.9219	11.2916	6.70657	4.61703
YHR175W	56.7383	104.208	73.8881	44.7353
YDR086C	507.153	331.916	111.789	53.6003
YPR174C	13.4281	6.12472	3.2385	1.86873
YER125W	45.8297	49.7155	44.8483	35.2355
YGR235C	22.1417	37.8052	33.0445	29.6601
YLL054C	6.47915	7.1317	5.47593	4.02306
YNL241C	65.8959	155.317	167.445	143.801
YMR094W	4.06865	2.24926	1.54802	1.0236
YLR367W	979.428	590.563	183.016	101.868
YDL146W	6.28854	7.52018	8.43023	5.96156
YJL105W	2.1649	3.98818	4.13735	5.72624
YNL291C	17.4698	19.1562	18.8494	10.0374
YOL061W	108.843	126.117	94.4336	78.0903
YAR020C	0	0	2.02506	1.91698
YMR063W	7.14582	10.9293	8.98858	4.70545
YKL038W	7.83927	18.0585	15.3201	13.2463
YOR377W	8.4554	14.2841	15.1857	13.9833
YGR168C	6.38634	7.84348	6.66037	5.45216
YNL121C	47.3018	51.7538	22.3133	14.6179
YDR373W	51.7059	57.9987	58.6261	55.3637
YKL068W	39.4483	31.2229	12.1747	8.02299
YGL179C	2.62731	6.55539	11.982	41.208
YDR361C	81.737	68.1169	46.5194	42.0856
YJR147W	20.2322	15.1643	15.0614	12.7074
YDL240W	4.20793	2.79999	1.45382	1.30618
YKL078W	22.9563	19.9519	15.1417	9.41402
YNR036C	100.09	257.231	186.485	90.544
YOR104W	9.98133	8.52302	9.63317	8.61982
YGL141W	4.31001	6.82686	7.23105	9.25577
YGR295C	6.54897	9.8554	8.43479	8.71508
YDL248W	8.92163	12.065	10.55	8.53354
YGL002W	31.1334	40.0908	34.9912	43.7785
YOL130W	27.8668	22.0788	22.9198	26.5943
YHR162W	1143.74	861.024	960.19	560.748
YGR180C	227.676	201.256	58.9234	37.7515
YBL051C	19.4196	16.8627	8.17317	5.62876
YNL162W-A	140.618	112.397	83.8484	53.0039
YHL003C	39.8936	39.4587	24.4736	15.6807
YOR214C	0	0	0.197713	0.170829
YGL137W	37.5455	23.5876	7.83216	5.84083
YFR037C	32.9241	24.9844	14.5942	10.1727
YOR299W	13.3408	15.6292	13.6082	9.21928
YIL003W	31.3179	38.588	41.8293	37.7474
YER068W	27.532	26.4287	21.5957	20.6828
YKL051W	96.8945	117.489	146.225	148.729
YLR350W	64.0834	87.2914	112.503	97.0567
YPR093C	6.21926	11.434	9.27195	5.88458
YKR007W	19.7108	22.6866	27.1195	25.0284
YJR116W	47.7623	84.474	25.4779	22.5262
YGR165W	32.5497	59.5653	42.3929	23.3663
YIL176C	0	0.412867	0	0.24643
YDR105C	23.6363	36.9632	59.0847	49.4247
YBL101C	6.46296	8.99921	15.5296	19.8528
YPR119W	35.1528	4.53396	0.265869	0.071826
YHR210C	1.05019	1.10014	0.302418	0.655032
YKR091W	3.13078	3.25499	7.50605	8.13787
YGR014W	16.5625	13.1158	11.0823	10.4021
YFL049W	9.74606	9.81288	10.1849	7.56334
YOR285W	314.141	794.64	780.351	803.899
YCR039C	11.6909	8.81031	15.2774	43.3765
YEL024W	195.659	538.845	725.974	572.133
YJL006C	12.67	10.1407	9.51398	11.1779
YER103W	14.628	60.1812	214.956	522.681
YOL136C	282.332	330.757	468.612	614.242
YDR205W	13.2234	20.5208	24.159	24.1093
YFL068W	14.8903	19.2787	11.821	11.9016
YNL083W	11.4283	16.6106	18.195	15.182
YIR009W	31.2616	26.8625	14.6487	14.382
YGR087C	0.891451	1.93031	0.645831	0.243526
YER138W-A	81.7805	92.8151	64.7554	81.3384
YIL014W	12.7412	12.5788	10.6017	8.0413
YOL114C	1.11239	0.862564	1.56343	1.68433
YGR008C	80.5006	434.243	1265.1	1886.15
YER065C	7.02779	7.75787	7.72966	8.80254
YJL016W	23.9569	24.5843	33.4264	62.8673
YOL015W	0.965638	0.917253	0.546723	3.05785
YDR365W-A	0.269723	1.52665	0.239217	0.0894336
YHR007C	3207.44	5083.25	2541.55	2712.36
YAL046C	24.8419	51.7437	29.8823	13.4746
YMR199W	16.0564	5.81531	0.948232	0.70203
YOR012W	76.309	84.6038	58.6794	38.9209
YML025C	36.1981	72.2421	74.3099	54.6289
YLR247C	2.37873	4.56971	7.48238	9.99214
YFL055W	0	0	0	0
YNL239W	56.5279	62.9952	38.3639	26.8967
YER107C	27.8265	23.2015	16.471	9.32785
YBR025C	308.589	283.118	186.579	145.739
YLR010C	16.5392	21.0176	18.4054	15.2308
YBR121C	135.374	115.484	49.3727	37.4473
YMR021C	13.0414	13.7552	18.2938	19.6147
YGR169C	14.4909	20.3722	18.5266	8.4228
YNL169C	23.9712	38.6053	53.7661	48.7891
YKL157W	23.8011	29.814	15.5644	9.06828
YCL048W-A	1.00563	14.0425	11.5604	18.6042
YLR104W	82.6695	90.0132	51.3003	33.0709
YDR409W	6.02179	5.36632	5.22106	7.24966
YOL007C	22.405	9.25948	2.90841	0.70025
YDR167W	36.2906	37.5425	28.9797	23.584
YGR128C	42.1919	32.5278	15.3508	8.93066
YDR336W	7.97305	6.66457	5.06979	3.37245
YDR012W	975.549	714.952	414.584	308.356
YNL144C	13.0656	13.8232	31.7649	66.7474
YBL102W	44.1629	59.154	51.4675	44.6303
YDR168W	18.2065	17.7156	13.5862	18.1265
YDL160C	15.9307	16.4838	17.6276	15.1209
YER170W	6.68507	4.87107	5.64901	5.65901
YLR205C	8.8098	34.7493	22.5554	27.9834
YNL069C	2408.29	1504.34	716.149	185.554
YOL076W	13.3898	7.19181	3.04216	1.69444
YCL027W	2.76979	4.32781	4.3025	3.56425
YLR128W	5.62066	6.80513	4.32212	3.63673
YLR355C	1204.04	709.4	277.685	165.868
YOR346W	1.96384	2.94432	1.58919	1.69609
YFL033C	5.5608	4.66618	5.72209	3.37415
YGL150C	10.0367	7.08922	4.91385	2.77154
YNL268W	130.546	193.233	179.377	134.531
YHR115C	26.3249	36.5737	35.8301	30.2395
YLR145W	11.075	12.145	9.97719	6.39372
YBR301W	0	0	0	0.576826
YHL009W-A	0	0.0236293	0	0
YNR021W	89.0475	85.5631	37.275	19.0322
YGL086W	6.21444	4.54611	2.21221	1.49089
YHR080C	2.98835	3.72004	3.62074	2.14435
YOL006C	14.359	11.5782	10.7023	12.5747
YBL041W	44.6699	98.8778	76.7301	90.2189
YBL068W	51.9539	53.2148	23.3815	14.4108
YGR206W	56.2544	73.8693	38.7999	21.0652
YDR513W	88.586	350.291	658.787	814.248
YBL010C	10.681	7.98792	8.15751	5.95308
YEL063C	78.5932	103.367	97.3639	76.973
YBR202W	22.7	17.9741	9.98926	4.28693
YER056C-A	1746.95	1035.33	592.585	187.897
YIL096C	30.0305	28.8201	18.8433	10.8876
YGR204W	245.911	145.029	59.4896	49.1006
YCL067C	11.6909	8.81031	15.2774	43.3765
YLR412C-A	0	0	0	1.2745
YDL232W	1879.34	1644.18	1141.27	775.271
YLR224W	73.7134	97.8278	102.259	86.5256
YGR241C	16.2118	12.7622	10.9689	7.1569
YDR410C	18.3814	27.0629	25.4907	29.6611
YGL247W	16.5471	23.4109	20.4868	16.7686
YKL011C	5.64984	4.97692	3.27913	1.45611
YLR033W	18.0722	14.8536	10.0983	9.73949
YER146W	119.24	148.927	104.936	62.469
YIL134C-A	5.74663	11.8141	11.0603	11.4833
YLR107W	29.4553	36.5987	33.1703	28.1798
YJR155W	145.446	162.693	79.3083	89.3899
YDR504C	6.94	8.82519	9.72264	9.91584
YNL002C	142.419	122.638	89.7053	58.7851
YJL087C	10.9624	8.5204	4.73307	3.36528
YLR310C	12.8725	12.7492	7.43677	6.1289
YBR195C	21.2393	21.2366	10.7645	11.0811
YOL077C	162.459	127.745	95.6407	59.8224
YDR494W	19.8553	42.0584	39.5626	21.5978
YGR046W	26.0369	28.0843	32.3681	33.5325
YER126C	158.526	121.29	79.8475	37.8294
YGR192C	2848.04	1195.19	160.836	147.821
YJL061W	18.2989	15.0088	9.68283	7.61456
YKL220C	1.70281	2.87587	1.83585	1.29139
YDR088C	4.44548	4.08742	5.875	6.83896
YBL076C	149.07	108.676	51.0283	46.1499
YGR119C	41.5368	31.1093	17.6935	13.733
YDR358W	1.47605	3.37825	6.95669	9.30197
YJL136W-A	16.5479	0	11.1653	4.50482
YML024W	1790.33	1211.35	597.588	178.613
YPR036W	148.795	118.679	38.858	16.1365
YAL068C	0.546329	0.82542	0.919032	1.00178
YMR003W	11.1989	3.93582	4.81895	4.97448
YLR268W	92.8096	79.2036	51.4005	34.9954
YOR034C	10.8778	9.912	6.94278	5.81578
YBR052C	16.8979	38.44	38.8443	31.5829
YMR086W	3.17263	4.5964	1.76188	1.66587
YNL270C	0.291103	2.81473	3.37861	4.47776
YMR325W	0	0	0.391932	0.459083
YLR265C	1.26488	1.45953	0.50408	0.21759
YPL033C	1.1654	1.5613	0.955557	0.342095
YBL081W	99.9233	83.3984	43.0107	36.9044
YGR254W	1969.93	1205.08	1123.83	998.04
YLR253W	18.0121	34.5002	22.9523	14.772
YPR145C-A	11.3394	8.78962	7.10469	6.25887
YLR415C	1.07632	0.82709	1.13854	3.54355
YLR051C	66.8132	64.6025	42.7089	33.6878
YLR295C	318.629	603.027	525.669	351.877
YGL124C	2.51045	4.57977	2.43935	1.02394
YBR253W	64.1696	56.1277	30.9525	22.7575
YHR183W	310.313	188.009	74.775	65.0618
YDR124W	5.02703	8.73449	7.0374	5.40344
YDL171C	41.0208	30.8728	19.7557	18.1062
YER063W	48.2502	41.0585	29.2013	29.6793
YML086C	29.7591	40.8342	29.9778	16.1533
YDR032C	191.798	371.935	61.3077	48.2935
YOR380W	5.02959	10.1967	8.53409	6.31827
YBR185C	26.4655	67.4443	56.1962	35.8484
YOR320C	27.917	23.7128	20.3661	18.7622
YER167W	14.3889	12.6793	9.08395	7.69141
YLR461W	0.507017	0.853927	0.625847	0
YHR213W	7.31354	4.74797	2.40947	4.7582
YAR015W	279.178	112.444	57.633	42.6156
YOR122C	1122.67	996.526	427.518	220.701
YPR121W	29.7368	11.0512	1.72649	1.15191
YLR187W	3.52287	3.30763	2.60387	2.81468
YEL005C	7.8322	10.6744	5.94644	2.58847
YOR268C	0	0	1.06667	2.33419
YNL026W	18.4013	15.6515	8.0431	6.19991
YOR394C-A	12.48	19.6141	20.2506	7.66793
YDR073W	30.0026	33.8664	28.0226	27.2155
YDL061C	9821.37	6759.12	3835.77	1332.14
YBR084C-A	1095.66	846.928	511.266	173.723
YNL315C	24.3238	40.1244	29.6668	15.0514
YMR180C	15.1768	17.6065	24.9263	32.026
YHR100C	24.8775	44.6313	31.8159	19.832
YJL023C	4.42384	6.55827	6.48788	4.91959
YJR051W	36.7446	32.4884	17.7372	14.8744
YDR142C	15.071	14.212	14.6303	14.2069
YNL015W	57.8718	540.342	492.588	479.539
YPL183C	43.4012	33.7939	9.29778	10.0405
YOL165C	0	0	0	0
YLR411W	4.06106	27.2705	11.1683	2.5768
YFL041W-A	1.58594	10.4371	15.5087	22.2797
YLR438C-A	97.7557	72.5419	50.8679	35.3419
YPR048W	29.8801	25.1019	12.5773	9.33831
YLR154C	38.1857	23.8298	9.04955	3.98306
YDL095W	58.7095	52.0181	64.9362	58.1837
YPL195W	11.0166	9.03347	8.15871	6.34796
YHL010C	2.31337	3.05206	1.97728	2.42501
YPL101W	19.7195	22.4448	18.7486	14.7527
YGR267C	131.337	129.96	60.987	53.2083
YJL183W	45.8408	52.8741	48.3345	49.2558
YLR396C	6.92961	12.3738	10.6883	7.84304
YKR055W	8.30578	6.63179	7.35698	6.47085
YKL196C	110.479	114.939	104.848	114.869
5206	0	0	0	0
YGR161W-A	0	0.0813878	4.86814E-05	0.118269
YLR376C	4.03964	3.46046	2.67454	2.65905
YOR009W	1341.9	785.78	161.277	196.232
YOL059W	139.072	89.231	62.4926	43.3784
YLR146W-A	40.4258	62.1785	49.9617	26.9012
YJL062W-A	90.9833	508.897	473.405	287.705
YER050C	49.6616	78.0191	113.031	106.164
YDR244W	7.73589	9.50625	11.791	17.5632
YIL071C	7.35283	7.39475	6.17598	3.73671
YGR179C	4.33209	2.85449	2.48116	2.58382
YCL005W-A	541.049	491.484	214.283	128.859
YGL229C	0.60893	0.981516	7.47881	6.9944
YER144C	5.83181	4.93392	4.71596	3.19594
YNR017W	110.904	155.159	110.38	61.3044
YBL029C-A	23.9575	61.7659	72.8997	43.265
YDL238C	0.852706	1.71731	1.17387	2.66974
YLR324W	6.94525	22.8681	38.6785	45.4663
YGL198W	41.0318	53.3473	47.7073	25.0795
YJR144W	27.9128	26.7988	20.4924	11.9285
YDR540C	5.01773	7.57207	5.23915	8.19913
YER134C	55.3373	49.5444	29.765	15.9299
YNL152W	13.634	11.5051	10.0631	7.77458
YOR202W	239.175	179.16	106.572	94.1796
YJR134C	6.9184	3.8911	3.27706	2.50838
YMR272C	879.375	1163.84	2738.77	2112.18
YLR160C	10.8636	21.4871	15.7802	14.9722
YOL138C	3.07515	3.45305	3.39431	2.90875
YGR263C	12.2957	21.9348	17.4243	8.14095
YDL136W	1205.96	838.181	562.394	254.309
YIL120W	3.91781	6.32536	39.4675	33.7714
YAL040C	100.534	131.88	78.0665	80.442
YPR158W-B	3.61358	1.5094	0.95624	2.12973
YFL061W	8.94399	9.71503	3.26831	2.43398
YNL219C	40.2172	47.6403	44.4672	36.4329
YGL121C	369.074	399.717	439.437	268.402
YDR123C	10.0592	12.96	12.5582	8.641
YOR297C	50.5381	53.8841	40.4797	50.8426
YPL265W	3.0567	4.38975	2.10602	1.45412
YGR209C	491.087	1784.51	1592.92	2840.45
YKR094C	2220.03	1393.38	672.922	199.79
YOR316C	38.2447	84.9243	54.1793	28.2291
YML063W	1962.29	1075.35	587.52	154.448
YER162C	1.61373	2.97951	4.05815	4.98359
YDL129W	10.4687	13.8794	17.5557	30.3734
YNL176C	58.5318	63.8819	73.3819	61.6698
YGL169W	43.5652	59.2829	40.5087	39.6384
YLR275W	58.4424	59.6727	42.0158	32.4335
YDL137W	381.353	352.982	246.837	168.311
YKL203C	3.14173	3.63343	1.46559	1.14435
YDR068W	14.7373	8.64063	5.9436	5.75951
YPL232W	47.5132	48.6333	44.1487	31.297
YBR221C	188.559	241.681	86.9432	61.2565
YGL114W	44.9287	54.9647	68.4261	80.5059
YPL097W	9.10108	19.2072	18.0116	14.1545
YIL169C	33.7671	35.8131	11.2406	10.3659
YJR094W-A	1760.45	1231.33	514.593	154.213
YOR071C	9.28997	7.23711	4.23222	4.55661
YBR081C	5.17865	3.66254	2.65171	1.99383
YBL039C	132.767	109.854	63.6976	51.9695
YER061C	35.386	22.3268	7.9277	8.95051
YMR088C	21.3523	25.5429	21.8134	14.944
YDR169C-A	5.57302	10.2923	15.9955	17.2678
YDR204W	9.86684	24.7087	15.5973	7.12408
YBR294W	3.85038	6.40082	6.09864	5.81873
YNL187W	16.219	18.5168	21.0015	14.7976
YEL037C	58.7771	71.2137	57.8991	67.0029
YKL191W	51.7613	52.0104	42.7619	28.5064
YBR117C	2.21803	5.55778	4.4926	4.00897
YJL108C	12.2849	24.3776	20.5295	19.3764
YML058W-A	293.004	112.127	18.1415	21.0292
YPL272C	4.09619	6.59766	9.77409	12.1372
YNL281W	171.499	157.109	191.172	222.16
YML107C	22.7399	17.5632	10.3889	6.48453
YBL078C	12.1371	42.6176	51.9663	103.631
YOL107W	6.78436	6.76111	4.78876	7.07166
YOR330C	5.36105	5.47108	5.97227	4.71838
YGR146C	34.3853	57.9136	97.7187	110.638
YJR130C	13.7946	12.6843	9.24217	8.80693
YOL090W	9.20526	8.37495	2.6954	1.7693
YMR316W	9.08163	11.78	7.58475	6.42545
YLL034C	23.4703	16.7826	10.1905	6.1425
YLR063W	38.6698	33.4725	17.8436	10.4252
YDR457W	6.77252	6.5851	3.50514	2.68575
YNL123W	32.2562	29.5331	27.4988	28.4827
YFR023W	0.434082	1.11007	0.783497	1.12786
YOR220W	5.13193	16.4599	29.2567	35.718
YMR200W	149.497	135.048	134.109	106.849
YHL030W	1.87075	6.99399	10.0961	15.7546
YGR252W	16.8828	10.449	8.1723	6.84514
YFL030W	1.36709	28.3779	31.4299	29.2312
YDL070W	12.7377	13.7123	31.3051	89.8335
YJL173C	85.1066	37.6056	12.5477	7.81966
YNR068C	2.2082	4.79585	3.31416	4.01747
YGL087C	137.045	183.697	98.7088	69.7639
YNR070W	1.11244	1.43041	1.24868	0.959245
YER017C	15.367	41.0258	50.5285	55.9227
YKR103W	0	0	0	0
YNL134C	303.836	578.459	560.984	461.584
YML132W	26.8427	44.301	41.8569	32.8682
YBL033C	61.6851	66.1219	85.7189	115.755
YIL067C	21.3662	23.5852	13.903	12.7585
YDL159W-A	0	0	0	3.43127
YNR065C	7.82299	8.35471	3.63545	1.74448
YJL130C	77.4457	72.6583	37.6368	50.087
YLR307W	0.166105	0.106164	0	0
YDR099W	181.488	172.958	112.813	89.2292
YFR044C	39.0032	65.7851	12.4676	7.58666
YAL064W	0.435591	1.11544	0.759372	0.34785
YLR264C-A	4099.36	2475.6	1126.73	456.902
YIL135C	23.352	28.2788	29.081	37.5322
879	4.99232	6.41005	7.3488	7.96815
YGR127W	10.5797	17.4998	50.9779	83.3831
YML057W	17.9133	22.0842	9.05085	5.31113
YML030W	22.0872	40.2022	32.0542	8.82277
YDR219C	7.91918	6.00288	12.5945	15.0416
YJL097W	98.3002	75.9752	44.068	21.4166
YMR226C	69.4183	85.963	34.8993	24.3731
YCR041W	6.02931	5.11481	4.52478	5.214
R0010W	159.315	180.158	223.791	296.665
YDR180W	3.94019	3.72454	1.54316	2.40894
YPR191W	109.15	318.44	298.232	218.079
YDL170W	52.5829	55.4749	62.5739	57.4274
YCR053W	181.625	136.127	68.3588	62.7312
YOR287C	20.442	19.857	19.4263	14.7141
YHR057C	41.3994	89.2373	48.7947	37.6041
YGR283C	38.5108	33.234	21.8957	22.1675
YBR238C	72.0901	54.5657	44.8883	29.6473
YOR303W	480.92	500.877	606.184	725.568
YPL156C	13.8139	18.3551	26.7805	32.9244
YGR056W	11.2951	8.67204	5.43429	3.38156
YML031W	30.9839	34.8367	31.3268	28.1446
YML088W	12.9775	18.8273	23.4424	26.1482
YBR126C	23.9681	93.8826	242.786	266.715
YDR404C	139.396	128.538	110.249	116.776
YDR276C	2256.61	1874.69	6478.16	5448.06
YBR217W	8.83519	9.91171	12.9578	9.42177
YDR415C	21.9124	31.8712	35.6586	21.9443
YJL131C	4.01534	9.42768	8.09424	9.09313
YIR037W	109.218	282.053	116.64	67.9719
YPR162C	11.0656	11.3592	11.0664	12.5341
YPR020W	94.3176	201.875	178.347	64.5076
YAR031W	8.7388	6.36921	6.70446	8.69765
YPL249C-A	2474.88	1756.45	1021.81	318.241
YNR074C	31.6029	38.1918	19.8864	15.8942
YAL032C	11.3902	15.5439	19.6872	21.7047
YER161C	21.5993	17.9558	20.9339	30.9909
YPR118W	32.2233	27.8957	7.72278	3.09403
YMR155W	9.0892	10.4861	16.0085	17.0354
YHR184W	2.04558	1.90079	0.91855	0.419564
YGL219C	33.4653	56.4216	58.7087	42.9241
YDR058C	11.1977	17.1987	14.7983	8.52182
YBR136W	1.31546	1.75303	1.31372	1.15668
YCR052W	20.1843	15.811	11.5039	9.43774
YDL236W	126.089	115.854	43.8761	25.8524
YNL158W	34.0537	32.7389	32.2714	31.1446
YMR126C	11.0936	6.97447	12.1223	8.81238
YER175W-A	20.007	26.8695	19.7447	21.9295
YOR348C	0.105499	1.02247	0.446623	0.291757
YKL040C	45.996	48.2279	43.1066	35.9048
YFL007W	5.89341	10.3262	6.41743	7.8138
YLR285C-A	34.7768	28.689	11.4228	6.65202
YGR059W	0.797003	0.851372	0.557731	0.913617
YNL073W	5.34226	23.0558	40.2254	32.1875
YJR055W	27.6405	23.0752	29.5522	18.3583
YJL103C	2.23727	7.67468	15.5159	13.7061
YDR479C	9.15663	11.511	23.1536	17.522
YBL049W	75.8398	343.364	635.621	695.377
YOR332W	320.256	256.574	122.459	66.8225
R0020C	65.8773	70.1308	92.8572	94.2423
YCL031C	63.0354	49.0848	42.8994	28.4137
YDR107C	4.30483	3.74618	2.64385	1.65418
YPL199C	19.6732	21.4836	16.4259	6.35145
YFL002W-A	1.85861	2.11993	1.34152	1.23896
YGL184C	19.2893	4.89642	16.0349	30.3123
YHR013C	61.7211	35.404	11.559	3.5652
YJR117W	56.3663	60.829	53.5514	47.8285
YKL065W-A	5.30555	13.3133	35.4223	72.6957
YIL045W	1.32067	1.06829	11.0132	35.9394
YGL256W	40.7366	29.2407	19.8817	17.4495
YDR311W	11.6347	8.58149	5.34811	3.3125
YKR088C	20.7665	20.727	11.5129	9.10241
YCR083W	17.5497	119.472	76.246	57.4292
YDR405W	24.0993	50.4903	61.8635	44.2885
YDL194W	5.32827	8.99213	15.8054	12.4237
YDL202W	25.2807	35.2306	23.6105	19.0727
YFR016C	3.86417	5.17037	4.01538	4.8439
YML006C	11.6291	7.55028	8.59399	10.3457
YHR179W	1448.61	1159.22	681.701	616.323
YMR113W	14.4021	11.9793	6.14338	4.45736
YJR010C-A	87.3964	96.8805	73.4749	49.3947
YEL070W	3.5051	7.48484	13.371	36.8345
YAL063C-A	0.636535	0	0.814321	0
YBR218C	34.7085	34.4089	18.6117	13.7634
YDL143W	80.0297	78.6523	44.2856	40.9344
YGL129C	20.2684	33.5988	30.0189	22.1857
YIL089W	10.3231	9.91526	10.4743	7.4178
YGR172C	46.9465	48.0936	46.6647	32.5109
YNL206C	17.4525	19.3182	11.8147	9.7813
YHR035W	2.72296	3.39061	2.0258	1.79974
YAR071W	10.2596	11.268	6.02771	2.02679
YGR161C-C	28.483	40.2655	19.8657	8.93315
YPL230W	2.77488	5.19115	122.172	241.395
YJL140W	50.3555	46.5479	51.1727	42.6097
YKL155C	9.19857	15.1971	15.7884	14.5027
YBR273C	11.7728	22.5042	19.0145	17.4931
YPL219W	3.24054	3.50959	3.91411	1.93489
YPL150W	5.1013	4.00072	4.06707	4.26867
YDR194C	32.3417	52.5796	41.5158	33.9935
YBR135W	70.9314	72.8125	67.1623	43.7746
YML073C	927.738	814.467	461.508	148.309
YMR154C	3.3446	3.28452	3.00645	2.00786
YOL095C	3.61734	2.53178	1.55153	0.665124
YOL073C	13.7151	29.4095	33.4134	24.6713
YPL149W	19.9863	16.5958	12.9166	17.9213
YBR298C	23.0993	43.3371	222.908	318.321
YDR328C	97.5085	120.55	74.8699	58.2545
YKL023W	9.19273	6.49973	13.8945	15.1513
YHR200W	40.961	61.8149	61.5141	66.0572
YKL096W-A	9638.2	4250.16	2545.13	1327.5
YKL037W	3.2923	1.41707	2.87866	1.4157
YMR302C	11.2919	25.4407	22.6406	22.7477
YCL001W-A	3.29244	5.39201	4.61082	9.55146
YGR212W	4.66745	2.9945	1.31392	0.75802
YDR515W	4.89464	8.33933	13.9995	16.9255
YLR321C	15.2419	12.7928	8.35231	6.83042
YNR055C	70.6052	77.7577	64.8355	42.4021
YHR199C-A	16.6024	31.6561	42.8567	33.2957
YJL205C	92.7081	251.818	161.915	73.804
YLR157C-C	133.494	189.575	510.57	649.752
YJL090C	7.25333	8.09834	5.5358	3.1429
YGR239C	83.8186	90.8714	56.7907	38.2498
YMR253C	12.1202	23.2344	37.5123	45.828
YDR164C	14.3935	12.0581	5.74938	3.88337
YMR298W	177.237	199.176	169.384	88.2403
YBL005W-B	2.40752	2.36095	1.12672	0.594004
YHR045W	27.1688	24.4863	16.29	14.0553
YLR239C	8.79776	13.7183	5.94449	2.07853
YGL070C	168.18	151.765	99.2901	73.5423
YLR441C	1452.68	856.628	442.518	135.142
YOR027W	19.5889	43.1082	75.1579	128.096
YLR083C	96.1177	92.1971	79.5801	69.3171
YMR299C	10.7409	8.03768	6.03871	3.64118
YHL015W-A	17.3427	29.7125	22.3306	52.8536
YGL138C	0	0	0	0.107679
YER038C	9.44566	9.32251	12.4471	20.6655
YER019C-A	708.084	650.139	348.441	177.731
YPR183W	125.385	113.623	55.439	39.9692
YFL037W	136.264	44.8598	19.8054	12.9253
YLR064W	81.8826	103.13	101.496	137.248
YLR340W	1842.42	1417.68	908.926	242.874
YLR109W	389.147	1486.66	1846.66	1843.42
YNR041C	24.7515	59.9644	19.4055	12.1088
YDR529C	407.058	1065.33	1589.91	886.848
YDR508C	1.72866	1.36004	0.638768	1.34802
YBL005W	6.54694	5.44377	3.16299	3.07272
YNL202W	3.89163	10.1611	9.88185	6.83835
YLR073C	120.873	112.48	65.2327	28.0497
YJL077W-B	53.3574	98.92	101.363	111.421
YMR295C	364.897	284.366	265.789	217.121
YPL091W	96.5028	115.371	97.5567	78.721
YGR268C	19.7622	31.8444	32.9295	38.7144
YJR151W-A	0	20.8365	14.6582	15.1089
YDR380W	2.65328	2.46519	0.881036	1.40581
YJL209W	15.3326	21.5429	20.9409	13.6569
YCL069W	0	0	0	0
YGR076C	45.0064	62.9371	53.8002	34.4513
YDR322W	21.9386	44.6747	41.6596	24.636
YMR244C-A	59.0778	117.611	86.6226	56.951
YML045W-A	0	0	0	0
YPR058W	36.7542	42.8966	22.9818	11.2904
YKR006C	37.812	74.0024	40.5558	25.3755
YKL006W	2281.12	1297.54	626.923	181.387
YHR078W	29.6058	41.5275	38.5667	43.8714
YMR020W	18.3421	16.2953	17.2934	15.7651
YER035W	112.072	467.987	617.646	528.784
YOR338W	156.962	248.119	216.632	182.078
YGL261C	0	1.07098	4.65674	1.34402
YCR007C	6.18754	10.9661	17.9772	18.0684
YAR050W	2.53905	1.55537	0.645538	0.888045
YOL077W-A	343.359	964.546	1251.26	428.189
YOL140W	169.478	139.908	76.0951	77.0236
YER079W	4.22931	18.0304	28.2575	21.1885
Q0085	0.798816	0.750787	0.755228	1.22011
YJR011C	6.70501	7.56485	6.73187	6.34413
YML092C	71.6242	115.925	100.873	122.347
YGL166W	9.12959	19.859	17.859	18.8025
YPL024W	25.3879	38.123	28.1275	44.6082
YCL050C	127.64	117.226	64.0441	73.4325
YLL042C	6.60131	6.99428	3.73265	2.96278
YIL106W	24.1866	15.8957	18.1916	21.9209
YPR114W	55.6303	50.2288	69.0069	66.832
YGR223C	9.34364	11.3657	18.339	24.2888
YMR189W	15.1305	11.1121	12.7146	9.99894
YPL157W	21.3119	23.2621	14.2602	12.3704
YHR172W	4.67482	0.932767	0.42868	0.245259
YKR066C	95.7154	290.614	571.286	599.395
YDR028C	11.1507	9.82508	10.4238	10.7769
YGL071W	9.92312	9.79351	7.3406	4.74285
YHR030C	17.2033	16.6374	20.9488	16.3649
YGR117C	10.8875	10.985	8.19502	6.32146
YHR039C-A	407.825	322.079	245.204	155.585
YHR032W	80.734	94.1941	68.1052	31.1337
YBL035C	12.1953	5.80444	3.64569	4.05459
YGR038C-B	12.3265	8.65777	1.26528	0.00300885
YBL074C	3.48232	3.32498	2.65437	1.77003
YBR216C	10.5217	8.71318	6.40012	4.14708
YML120C	17.6406	83.3958	173.851	149.105
YGL221C	59.7538	56.4407	27.8159	19.1249
YBL097W	1.32774	0.698322	0.313786	0.673459
YFL008W	3.97573	1.95238	1.25356	1.28936
YPL151C	12.5024	14.9591	16.7972	15.8862
YJR105W	265.736	418.305	203.715	136.781
YPL120W	3.23366	3.16711	3.12213	3.30876
YBR035C	164.016	154.977	132.604	84.355
YPR158C-C	12.923	6.71696	6.33108	2.8011
YNL133C	12.3983	10.3845	9.53955	11.9899
YPL152W	10.0169	17.9372	23.7764	23.1968
YGR227W	15.713	25.739	26.1623	26.8479
YOR006C	42.1694	43.304	38.333	25.0277
YPR194C	1.85761	2.02111	1.51355	1.45157
YLR099C	32.3648	47.0751	16.3285	14.5721
YLR360W	11.1116	10.0315	8.1723	6.44317
YPR138C	32.1186	55.5918	24.2103	24.3884
YLR241W	13.377	18.6334	17.4806	16.8256
YMR306W	1.99436	2.69199	2.5145	3.82593
YKL192C	332.818	828.603	448.732	259.265
YGR167W	88.5669	65.5021	48.3789	40.8263
YDR217C	3.44496	1.98188	1.39668	1.25329
YBL001C	277.612	266.974	99.3357	57.1531
YDR128W	4.16397	4.59268	3.41746	2.24963
YKR067W	4.38894	19.0122	34.2672	27.6868
YNL047C	5.00601	4.86117	4.26476	3.13128
YNL248C	176.146	149.173	75.3001	61.5104
YKL060C	5363.61	2649.76	761.48	529.333
YNL059C	11.8962	6.78736	4.77403	2.73483
YML095C	10.9837	10.8042	10.6389	6.08219
YKL063C	60.361	55.3947	69.8372	80.3078
YDR299W	33.4661	31.3449	20.307	16.9325
YFL014W	3.05981	36.5708	12.4841	10.9776
YEL077C	0.966219	1.35947	1.16859	0.885257
YDR416W	6.4816	5.66571	3.77161	2.65553
YDR245W	85.3536	78.751	63.7881	41.0833
YLR032W	2.56472	2.74491	2.10604	1.66433
YJL046W	10.1993	13.6182	9.62559	6.02814
YCL042W	20.3159	78.0513	159.596	96.3204
YPL130W	1.24337	1.07389	0.679227	0.920135
YDR270W	3.93892	24.2293	19.8781	15.0733
YEL035C	0.899722	2.2591	1.57915	6.08174
YOR251C	50.4282	54.2122	37.0544	19.3752
YBR205W	29.4814	35.2404	31.7281	23.749
YHR182W	3.22712	3.42714	2.0538	1.12274
YDR527W	44.7049	41.8803	44.3757	51.583
YKR069W	70.428	26.0763	16.3778	13.111
YJL179W	79.4506	50.1985	39.8302	16.1775
YJL225C	5.68473	6.77017	4.14378	3.14926
YHR033W	0.613648	2.72435	5.3677	3.44663
YJL184W	74.7754	80.9502	55.9955	39.992
YDR528W	20.2175	25.1343	21.1161	32.6435
YLR380W	48.8833	40.5203	28.9946	21.8832
YNL018C	0.803342	0.729007	0.757074	1.45277
YNL148C	4.81059	3.8575	1.44244	1.56298
YFL034W	5.31828	6.27903	5.73219	5.12319
YNL302C	1574.9	918	377.363	107.601
YKL110C	53.9258	47.0306	53.4424	59.728
YDL227C	0.124813	0.291723	0.343407	0.295179
YER112W	44.4812	37.0497	23.5841	13.6218
YPL109C	1.2533	1.83586	1.74179	1.15595
YGR158C	74.6592	63.9373	31.5845	20.5365
YOR187W	81.4863	276.975	354.454	224.198
YDR406W	2.93541	22.6996	67.6244	74.2488
YML041C	16.3789	15.2532	18.8531	19.659
YDL028C	8.14554	4.66931	5.64542	6.50713
YDL141W	12.9777	11.3421	6.36185	5.57682
YOR244W	10.2677	12.5309	14.6295	21.6659
YGR018C	40.3405	29.716	24.1561	27.5566
YFR050C	66.1202	127.133	135.32	137.482
YAL012W	515.144	377.077	320.062	312.279
YDR280W	54.931	44.2282	29.4952	24.074
YLR153C	492.716	628.778	175.099	88.9925
YJL164C	1.40726	4.53454	14.3753	12.3424
YHL023C	5.42001	4.56013	2.28247	2.05531
YBR263W	67.1848	87.2349	40.6445	33.3448
YPL077C	3.40708	4.48674	4.06482	2.35148
YHR064C	188.374	179.536	88.0321	73.0932
YKR019C	4.73516	4.17678	4.22896	1.65686
YBR280C	2.83201	6.79703	4.33667	3.71803
YKL183W	14.8187	17.8014	10.6133	7.95161
YJR129C	5.34488	3.41539	2.04153	1.75895
YMR264W	68.4456	111.859	73.4959	36.9602
YBR288C	15.2259	12.1641	8.6709	4.73306
YDR539W	29.9753	21.7549	9.69482	6.15232
YOR163W	12.7225	22.0339	14.9436	12.0702
YLR270W	14.4617	39.4037	42.9912	36.419
YPL116W	11.9129	5.57228	7.45431	6.74379
YKR065C	54.8778	116.163	40.1649	22.5205
YKL133C	0.648814	3.25408	4.45614	3.91299
YDL206W	3.24629	10.0349	9.82496	8.61185
YGL187C	274.54	703.106	922.327	570.85
YOR184W	260.713	104.614	41.6699	32.0639
YER057C	331.681	337.824	121.335	42.1219
YEL067C	4.66674	3.05168	1.2667	0.714148
YNL297C	4.81437	4.97527	3.59571	2.56276
YHR208W	954.701	371.105	145.098	63.1804
YER080W	16.2269	18.1445	9.63884	8.88124
YNL138W-A	34.9097	26.6526	21.6574	23.6358
YCR060W	87.4232	74.3776	43.8926	37.496
YMR095C	7.94663	7.72527	6.59104	6.40285
YPL060W	7.10878	8.91177	3.95799	4.97993
YDL205C	50.2453	43.7092	34.0922	22.2281
YML068W	7.51104	7.23311	9.6659	6.73542
YOR148C	17.8023	22.1303	18.7632	17.9232
YDL214C	0.768266	1.96954	2.26911	2.8743
YOR174W	11.7776	11.4894	10.691	10.0571
YOL043C	5.48912	9.53646	7.97742	5.09706
YKR089C	10.1732	11.7522	14.0983	13.5898
YFR008W	2.1722	3.06758	6.24568	5.97994
YKL120W	129.599	102.062	55.8683	28.9716
YPL022W	9.25222	6.7946	4.16972	4.08438
YBR212W	2.90219	4.84781	4.91001	4.91242
YMR258C	8.11323	9.949	10.5184	7.61432
YLR152C	4.68885	7.97607	49.5504	88.3611
YOR249C	3.33728	2.74177	1.66469	1.14529
YOL060C	14.0513	30.5767	57.7645	59.6654
YCR065W	15.8935	15.4319	8.2338	3.64572
YBR162C	303.475	108.778	54.9324	21.3785
YMR123W	148.285	159.698	109.656	64.5681
YPR065W	192.038	204.997	183.537	157.33
YGL156W	12.4994	42.3718	11.2018	4.12602
YMR316C-A	1.63089	7.48405	5.66515	2.94687
YMR039C	33.4297	24.6201	17.4833	16.478
YNL154C	84.7346	63.5867	44.883	34.1442
YPL167C	1.56606	1.6611	1.26633	0.992549
YKR087C	22.8758	27.8567	18.7968	12.6371
YPL140C	13.2144	14.4893	13.1562	10.8342
YDR037W	394.889	340.609	177.348	129.424
YOR284W	8.03689	4.41696	3.04898	2.63163
YPL262W	60.9527	112.18	147.207	72.4618
YLR117C	7.89294	7.51207	6.20754	7.7932
YCL008C	12.6154	14.2687	5.95272	3.31536
YHR146W	16.0388	16.3643	19.3352	27.869
YDR197W	14.5871	18.8282	16.687	8.37987
YNL119W	35.5979	30.8401	23.8134	15.5697
YBL037W	6.04587	4.16804	3.44866	2.62326
YLR021W	26.7868	21.079	13.9366	9.19296
YPL061W	2.57318	3.03141	1.21998	1.668
YGR024C	57.9607	64.092	61.7002	43.3233
YGL213C	36.5008	35.191	20.3744	15.9156
YNL110C	125.945	114.9	83.4818	36.8002
YDR227W	2.95859	2.60521	1.60472	1.2545
YDR158W	355.443	292.542	129.522	93.8272
YGL044C	15.1788	15.7203	15.1055	13.452
YHL004W	37.9748	69.8503	40.7642	26.6847
YPL076W	15.6557	24.6584	21.7667	23.0222
YGR006W	3.85669	3.30717	4.39175	7.45703
YBR183W	85.9056	185.817	335.024	442.979
YGR031C-A	0	0	0	0
YNL004W	69.6522	55.8487	36.8099	23.7689
YOL135C	20.8932	25.161	26.6751	34.5534
YLL066C	5.30982	5.91156	4.7945	2.96059
YHR042W	191.561	268.736	166.065	181.946
YKR017C	7.84183	12.1687	9.309	4.37403
YOL153C	1.52659	8.67036	11.6583	8.43755
YLR327C	14.7739	77.4685	802.878	2537.26
YJL126W	9.00242	12.341	5.86974	2.51579
YLR053C	11.4457	27.3108	189.203	97.2948
YJR061W	23.9775	20.8889	17.0574	13.8652
YNL247W	60.2851	44.5678	16.8106	13.6615
YDR026C	13.9508	11.478	7.30944	3.83425
YGR230W	3.53731	3.88303	2.72927	2.20307
YPL070W	6.1292	5.81197	5.29711	3.15237
YLR114C	15.583	14.4593	12.2774	10.4911
YER049W	115.788	126.59	60.1927	36.7829
YNL255C	606.383	427.238	272.021	159.308
YPR016C	539.865	462.384	349.16	351.537
YHL029C	48.2916	41.1695	29.0064	20.2223
YBR034C	271.607	267.984	171.545	136.319
YLR113W	28.5337	39.6762	36.9972	31.784
YHR010W	1695.76	1008.81	585.627	208.491
YEL017C-A	4034.87	2342.81	4659.91	4161.09
YNL222W	24.6528	20.8206	12.1834	9.43359
YKR048C	68.5008	99.2339	77.6209	50.5279
YLR185W	2412.24	1808.37	946.582	327.916
YAR029W	72.3335	90.9509	87.5741	203.038
YDL182W	383.144	194.753	249.958	414.758
YKR080W	156.524	49.6723	29.2998	21.6647
YPL092W	27.4248	32.0423	30.773	56.6745
YLR337C	6.35858	5.64039	4.33588	3.89832
YLR195C	31.1829	25.6115	17.342	9.7421
YPL233W	11.3952	8.14923	5.31512	2.50345
YAL003W	1043.16	648.044	358.394	295.722
YIL082W-A	6.19526	5.66937	7.33516	6.22662
YBL057C	75.5453	72.6163	43.1025	29.5961
YLR425W	2.44186	1.66858	1.49217	1.35571
YOR267C	23.2148	23.823	50.3944	84.9821
YGR285C	169.065	139.25	83.319	55.4591
YOR070C	8.60126	8.21117	7.67256	8.62153
YNL273W	4.31522	2.73101	1.40507	1.05885
YPL204W	61.5912	50.7176	50.5715	47.083
YER172C	5.58513	5.92443	3.34462	2.10548
YBR265W	49.7773	53.1837	22.1567	16.1049
YDR163W	14.3048	18.0279	17.3106	19.6665
YNL177C	29.3299	48.6081	47.7335	24.5585
YIR002C	2.61993	3.64917	4.31236	5.2241
YKL018W	39.0085	38.3763	28.6278	16.0839
YMR313C	14.2399	22.2098	39.4268	36.434
YLL014W	144.965	153.821	130.932	116.311
YBR014C	29.1722	37.0553	23.5546	11.5892
YLR121C	19.8858	31.275	55.6973	125.983
YOR256C	14.9404	16.1364	17.7331	13.844
YIR041W	0	0.000156067	0.000674471	0.000554248
YGR068C	13.6893	17.2444	15.35	10.5674
YNL076W	18.2912	17.2437	15.7012	12.3256
YLL066W-B	128.879	67.8636	50.2603	34.2104
YLR361C-A	19.6452	49.0335	37.5161	21.5409
YCR057C	66.0968	55.4107	38.3481	27.8108
YMR287C	3.6375	4.77868	5.57416	4.70797
YGL193C	2.48095	8.87902	16.2929	8.00447
YHR005C	1.50788	2.33024	0.929568	0.525555
YPL056C	9.24729	15.3092	31.3384	47.539
YDR208W	20.715	12.608	10.5746	10.3178
YJL223C	0	0.412867	0	0.24643
880	21.6117	16.1151	12.2522	9.8882
YGL209W	46.254	13.626	8.63907	28.8673
YEL022W	6.68632	4.61753	2.63966	1.38784
YHR219W	4.77734	6.2872	3.49559	1.38486
YOR278W	12.1176	13.4775	6.65887	6.37205
YCR037C	18.3853	28.4066	14.0221	10.6718
YGR138C	106.997	150.842	234.945	702.991
YLL023C	25.4124	59.6454	32.7081	28.5093
YKR023W	5.15958	4.78005	3.6811	4.02353
YDR465C	84.8256	86.4975	63.8883	44.8312
YDR116C	25.4686	62.9229	48.1318	26.0095
YOL103W-A	1.16143	1.29603	0	0.998682
YHR198C	11.4568	34.4781	33.5469	20.5786
YEL038W	39.572	121.332	168.208	122.35
YDR422C	13.1126	11.2246	11.1494	8.76985
YML098W	44.3247	34.428	26.4679	21.927
YLR138W	11.3023	21.5216	32.8436	30.4964
YGL248W	17.6884	25.5239	49.8974	49.2592
YER179W	0.322887	0.551675	1.54945	3.49167
YLR404W	15.7663	12.6786	4.24643	1.88658
YKL179C	7.70586	4.79385	4.44834	2.51361
YBR257W	21.3999	16.6652	18.9363	20.0233
YKR024C	31.8222	28.4174	18.325	12.1505
YJL070C	2.82485	3.5508	2.66052	2.41257
YMR096W	14.023	17.5213	18.9778	13.1394
YMR234W	13.068	11.9984	9.23704	6.50173
YER023W	90.8195	68.6602	21.7085	13.8562
YJR103W	12.7941	24.21	22.9303	24.2135
YOR064C	32.1935	45.5886	52.2	34.5826
YDL131W	205.462	102.392	15.3084	7.41441
YDL125C	278.832	281.544	338.021	328.855
YOR352W	8.53086	8.61539	11.141	7.80626
YLR373C	9.1989	4.97727	5.56124	6.60715
YKL198C	11.8828	17.084	14.9717	11.2133
YOL042W	19.4186	19.4434	16.4515	9.63944
YDR070C	4.43644	238.326	630.478	634.99
YPR128C	43.8788	34.9452	8.75909	6.79695
YOL148C	8.69327	6.20893	4.94969	4.56871
YJR076C	53.8172	28.8755	16.4584	12.1639
YBR166C	28.2503	27.2479	14.0558	6.14936
YML013W	15.2578	16.9429	12.9132	13.5638
YDR014W-A	0.372507	1.40847	0.708878	0.309709
YDR400W	32.4209	27.8735	29.974	26.3145
YOR289W	15.1624	47.2263	34.1752	25.5594
YAL059W	87.0775	70.0184	41.7802	22.3086
YBR239C	24.5239	23.1248	15.9585	10.3419
YOL143C	146.942	210.281	108.754	48.3811
YPL001W	20.9165	18.8701	12.6078	11.56
YBR234C	87.1971	81.8696	43.0524	27.7777
YNL211C	31.8523	40.0161	28.7091	25.7423
YMR055C	13.394	15.1034	12.4591	6.65336
YKL108W	5.90197	3.18407	3.19665	6.37363
YNR018W	253.823	487.446	322.961	278.904
YJL134W	56.6062	63.0956	57.0973	22.3519
YMR162C	4.23615	5.58188	3.08876	2.60802
YMR138W	11.5775	13.8826	8.07465	6.13234
YGR184C	9.59884	13.8607	10.1531	13.0246
YPR198W	9.36694	16.7543	13.6744	8.6863
YNR054C	27.5403	33.1902	21.4404	13.6841
YDR202C	6.98842	8.77674	10.6362	6.96396
YER040W	10.5168	8.19488	8.57648	9.34403
YPL016W	5.91241	3.56603	1.20566	0.973692
YJL044C	25.6978	30.1278	11.0591	3.64421
YKL073W	12.3779	10.5914	9.64937	8.7993
1947	10.5265	14.9656	10.0078	4.63321
YHR114W	10.9547	9.78216	4.36655	2.07884
YER031C	107.818	70.6876	26.7473	14.036
YMR080C	33.093	29.7395	18.257	14.9241
YKL140W	16.7395	19.9894	10.5459	5.61468
YHR040W	26.441	32.5441	20.9623	17.7088
YDL008W	34.4819	32.3585	22.0946	19.5187
YOL013C	7.78104	17.1409	21.9035	17.9892
YLR055C	10.5426	17.0413	15.187	13.9853
YBR244W	15.692	13.85	14.532	13.6607
YHL015W	5240.9	2504.44	1318.24	409.188
YLL048C	24.2821	34.7924	16.6323	11.7419
YGL041C-B	1.58098	1.65302	5.11125	4.79062
YOR224C	471.958	460.462	227.132	129.768
YNL122C	35.0763	44.8064	43.8361	17.9775
YNL220W	261.191	111.862	96.3344	93.2724
YNL038W	28.4854	19.888	7.73005	4.46049
YJR001W	48.5309	35.3889	18.2386	17.6974
YPL160W	100.258	77.961	28.5672	18.9607
YCR079W	14.0032	22.3268	26.4305	22.884
YHR090C	14.7842	13.9911	19.6632	28.4081
YGR052W	4.89532	17.3228	32.4025	96.2295
YFL005W	177.397	149.332	109.843	61.8051
YJR036C	0.674244	1.9851	2.13686	1.64435
YPR011C	11.4411	16.2733	14.5422	7.1399
YGR065C	45.6944	83.7821	56.5646	49.7555
YJL125C	56.0153	37.802	21.5913	11.7861
YCL012C	16.9244	50.6619	139.322	121.911
YNR014W	5.03115	11.5348	115.271	352.901
YKR042W	802.904	1205.69	948.33	836.863
YFL058W	0.753602	3.38184	0	0
YKR014C	41.9978	56.1553	58.2075	50.6649
YOR272W	96.0915	81.148	41.4354	31.271
YOR056C	65.1102	58.0237	38.9473	23.864
YCR100C	4.54794	4.06728	2.31638	1.48113
YGR271C-A	35.0317	39.4729	21.0994	10.1239
YEL018W	17.1944	15.2955	12.5306	7.3013
YDL119C	4.62287	9.22982	5.72658	2.63851
YMR241W	249.44	219.932	76.196	47.165
YBR248C	87.8494	44.5298	16.0044	10.4545
YLR413W	199.019	255.879	192.948	233.782
YLR261C	29.3199	21.7111	18.623	8.52944
YMR110C	38.4241	61.5615	39.1993	24.4115
YAL038W	2286.89	1478.73	338.567	170.788
YML055W	85.0464	76.2631	48.9883	26.4662
YLL049W	48.9826	78.3812	56.6053	41.1858
YOR168W	65.1824	52.335	23.8675	14.7874
YDR034C	19.3226	14.9932	17.5554	14.8541
YOR042W	19.7155	29.0846	20.5578	17.2195
YOR311C	99.4954	125.135	150.55	122.781
YJR016C	422.221	288.188	176.198	109.882
YNL042W-B	3.96701	5.54474	5.41435	4.89017
YMR140W	5.68471	5.48294	7.14695	11.617
YHR151C	20.4794	25.2718	27.3424	27.1192
YLR276C	65.5426	44.8868	29.3823	15.7623
YJR074W	25.8695	45.1644	16.4846	11.6054
YOL031C	24.0926	24.56	19.7884	18.1675
YNL293W	5.27263	6.63388	7.85978	5.42558
YDL224C	23.7256	22.5983	15.821	14.2405
YDL169C	0.362294	5.36947	11.2019	18.0991
YPL210C	28.789	21.0208	7.69977	4.01801
YOR127W	11.5115	11.0451	11.6034	10.3609
YGL125W	82.5812	56.2561	21.9377	17.9042
YKR068C	112.406	85.1122	57.6575	46.6734
YJL027C	0.235318	0.59342	0.899675	0.726196
YDL014W	488.115	440.943	232.253	182.43
YOL022C	47.6659	48.5299	36.3072	23.8323
YDR329C	11.3335	18.2761	27.2047	33.8063
YAL028W	1.1744	2.68672	3.52644	3.37808
YOR114W	8.54585	4.69486	2.11097	1.39662
YGL240W	2.69649	3.32353	3.37687	4.75749
YIR021W	27.1252	44.3032	17.0794	8.53493
YDR125C	2.57242	5.63846	4.08938	2.95286
YBR267W	72.0568	69.9885	49.0149	28.5822
YEL053C	25.396	19.5737	10.2579	8.14263
YPL057C	88.7377	102.492	130.178	188.067
YGL227W	1.12044	2.23782	2.58406	2.78258
YOL154W	1.04901	2.13763	0.739305	1.9233
YDR057W	9.97217	10.0617	9.7988	9.46249
YJL089W	1.65289	1.65145	1.30577	2.59736
YFR002W	19.8545	14.9188	8.42921	5.84656
YOL036W	31.8143	36.1784	37.2634	37.1188
YML067C	28.3257	35.0961	23.4352	19.8367
YPR202W	3.10333	3.01139	2.29051	2.34299
YBR221W-A	3.95184	30.9384	17.1354	15.1781
YCR096C	0	0	4.27214E-07	0
Q0130	6.86419	6.59555	9.93208	19.015
YER127W	55.8273	51.0182	38.7174	31.5478
YDR182W-A	7.55567	7.8761	6.9127	3.82777
YHR103W	14.4926	8.57217	9.90181	7.23736
YML083C	3.64338	4.50164	3.20066	2.08736
YBR074W	28.3872	35.8768	17.9048	15.0393
YER018C	6.29056	6.32689	5.16027	3.41681
YLR221C	62.575	59.6238	36.765	21.6353
YPL078C	95.4178	258.918	225.166	99.2398
YCR024C-B	2919.96	2082.59	2205.65	2103.8
YPL240C	5.63176	69.1815	245.911	506.088
YDR159W	5.6806	4.28585	2.96744	1.91721
YGL045W	19.5883	15.1197	25.9708	30.9487
YDR066C	13.4976	10.1017	5.23295	5.04317
YLR314C	35.9636	19.6666	10.6516	10.1209
YLL064C	4.98995	7.27251	4.99575	4.9894
YDR254W	9.03117	7.23067	8.2095	5.74769
YOR052C	62.0642	151.018	283.629	392.414
YLR383W	4.3287	2.15299	1.17564	1.33517
YDR185C	33.4515	40.1115	50.3422	47.4073
YOL047C	0.898475	1.07133	3.08352	18.3401
YBR119W	8.26804	9.65069	15.8739	12.6374
YPR159W	112.732	151.401	211.49	197.197
YAL048C	7.15599	7.00171	5.88631	3.6172
YLR286C	31.3659	57.1035	20.3591	18.6665
YLR309C	5.66242	4.59681	3.93432	3.89912
YLR106C	7.40289	4.22765	2.63342	3.15985
YOR118W	19.0896	20.3508	17.3569	16.7538
YOR094W	29.072	33.5683	12.3725	6.98675
YNL289W	14.5491	16.6263	1.76714	0.596025
YEL004W	9.20974	9.13664	2.96323	2.0671
YIR043C	0.384328	0.795466	0.915263	0.83253
YGL104C	8.87751	14.5097	9.8051	3.71722
YFR013W	10.6245	8.19859	3.18562	2.80976
YDL002C	30.4982	22.6008	17.7735	10.1377
YNL029C	27.7079	33.138	26.7448	14.7353
YOR061W	71.4587	57.1725	29.5342	21.1073
YNR030W	34.3287	42.6783	25.0326	7.80597
YLL022C	17.8218	14.189	4.80831	4.83096
YNL262W	4.05191	2.48947	4.18797	6.95374
YBL112C	4.61866	2.11887	2.03121	2.83626
YOR010C	2664.37	893.439	452.526	701.582
YBR259W	7.54435	7.09519	4.54095	3.7622
YLR362W	3.50736	5.4543	3.57986	4.97671
YER043C	730.829	838.049	378.444	398.051
YBR269C	22.0342	59.5311	106.843	96.9472
YDR456W	25.3191	52.7337	81.688	72.8254
YOR360C	137.916	202.381	282.813	297.818
YAL034C	12.0052	14.2786	26.1585	45.2562
YKL062W	8.39607	6.27263	15.551	48.7022
YPL220W	616.855	409.21	154.753	68.8204
YDR432W	111.247	101.513	93.6303	123.892
YMR242W-A	94.1195	118.254	118.665	89.9952
YPL154C	131.516	513.204	640.506	596.934
YAL067W-A	23.0445	16.5098	19.1096	18.1305
YGR277C	25.1802	32.2943	25.3258	19.607
YDL165W	38.3939	43.1485	40.4903	25.2107
YGL108C	25.6078	25.69	14.1332	12.7889
YKL096C-B	2.78651	11.6477	3.05955	2.5364
YDR518W	26.0951	19.538	12.0891	8.97035
YCR003W	26.0862	44.5932	27.7407	17.1055
YER060W-A	38.9623	70.6834	22.7855	9.17891
YIR017C	88.374	55.0164	29.2391	21.1895
YPL105C	33.9443	25.031	26.439	25.8842
YHR074W	23.6854	26.4258	16.6246	12.8077
YMR274C	13.5036	13.1139	16.6616	14.6898
YBL091C-A	20.4707	39.6741	31.9805	20.3041
YHR139C	1.10776	3.44471	8.53238	41.5726
YDR011W	376.78	355.201	204.726	181.062
YNL254C	10.1397	9.28447	8.28003	4.96082
YGL216W	5.11478	3.86343	6.3225	7.19894
YHR163W	250.695	130.986	28.5707	20.6451
YMR232W	0.639768	0.888646	0.46974	0.107321
YHR206W	32.4063	29.519	26.8422	25.7734
YDL048C	67.6697	103.252	208.976	455.482
YMR161W	35.6716	33.7119	33.1825	31.0301
YDR210C-D	1.63329	1.18518	0.568674	0.215069
YLR146C	30.6651	44.2327	28.358	17.735
YHR187W	24.5677	26.7092	18.8502	11.0797
YHR195W	16.993	22.5314	24.8334	23.6955
YOR149C	13.7295	18.5694	17.2473	14.1556
YFR014C	5.39035	6.8851	6.44137	4.82497
YFL022C	100.071	97.1763	42.7611	30.5134
YDR051C	27.7683	25.4525	20.6011	16.0313
YBR283C	122.803	123.813	85.5674	131.282
YDL108W	21.4138	17.3484	16.9198	11.5547
YOR020C	487.096	1611.79	1720.37	1223.71
YIR003W	10.7882	15.3195	12.35	10.2555
YDR449C	39.2629	29.7537	24.16	15.085
YLL035W	21.1731	19.6987	11.7307	8.92465
YOR316C-A	2.31919	3.8112	5.97117	8.05288
YOL116W	7.39912	7.23864	12.5444	13.0954
YHR005C-A	348.163	358.662	108.377	47.509
YLR099W-A	32.6935	43.8975	19.9393	11.1237
YKL034W	5.84207	14.1653	12.1054	12.4725
YDL148C	22.3288	21.7256	14.0008	11.9745
Q0080	0	0	0	0
YAL019W	9.72498	7.36698	4.41147	5.1689
YJR002W	41.0245	29.4811	19.2637	18.472
YBR093C	97.2329	53.2154	8.34644	4.05412
YJL204C	4.90448	3.36236	2.67411	2.07969
YGR007W	42.8261	38.2888	27.2446	26.4312
YDR287W	10.3725	14.5302	10.2568	8.28493
YJL063C	25.1191	65.0526	55.0628	34.2938
YPL257W-A	0.269723	1.52665	0.239217	0.0894336
YJR067C	40.2324	23.5477	23.5056	23.8998
YMR062C	66.0696	52.6983	21.2791	17.5112
YDL037C	388.751	220.29	58.8788	136.845
YDL098C	8.12678	8.37029	7.65238	15.7861
YIL134W	14.1813	18.5876	12.0673	7.18785
YIL002W-A	380.348	337.086	258.253	172.145
YBR254C	37.7696	27.5138	19.0533	7.83891
YIL040W	80.7921	76.2374	51.2815	52.4606
YPR015C	3.25135	4.18325	18.1858	45.3384
YMR225C	78.2576	149.036	118.607	53.4094
YOR394W	0.946747	1.00456	2.21447	3.03365
YML093W	31.5061	24.3765	15.0489	9.76777
YNL172W	3.5931	2.70315	1.68989	1.31536
YER014W	18.1433	12.1305	6.2115	4.41549
YCL037C	12.6288	9.37385	5.00852	3.38487
YHR044C	15.0728	19.2582	14.6424	11.9978
YOR229W	25.7825	34.1755	24.2721	8.66228
YMR268C	9.97963	9.63353	6.87269	4.5856
YBR010W	1488.18	458.188	475.158	329.179
YML133C	6.28997	5.91285	3.22473	3.12302
YJL029C	12.2941	9.04074	5.524	3.14527
YGL016W	8.95986	11.2109	5.91511	3.03163
YPR154W	44.199	69.4417	86.8195	106.746
YOL002C	48.9573	98.4768	109.144	142.118
YNL021W	12.2891	10.9847	11.159	10.7957
YJL115W	23.9547	19.1764	7.06855	13.1125
YMR205C	203.172	116.924	91.4179	40.1699
YDR132C	9.10378	7.45291	6.08067	5.02572
YOR342C	98.4505	105.788	70.9625	28.9536
YIL155C	0.558162	3.11889	3.13804	5.70245
YOL009C	12.5549	13.8499	8.02982	5.22578
YOL089C	3.47255	4.74872	5.3859	3.93087
YDL133W	17.1438	16.2987	13.6913	11.386
YGR156W	7.95422	8.62568	6.08514	8.79347
YDL195W	29.952	27.7719	18.2131	14.3472
YFL003C	2.16606	2.71946	1.84241	1.37351
YPL174C	4.40948	4.07479	3.25179	2.51036
YLR129W	37.5397	24.9561	16.4662	11.1803
YER105C	13.5079	12.3432	5.21533	5.25516
Q0060	0	0.245302	0.337149	0.185334
YML069W	21.1292	12.2751	7.33306	9.58425
YNL256W	30.2397	25.4909	6.73671	3.98169
YOR011W	29.9807	36.5757	27.8207	61.4308
YMR111C	4.87798	5.6967	5.271	5.76845
YKR046C	238.424	594.107	672.755	569.915
YBR204C	4.95485	10.4331	15.4767	14.3563
YFR001W	53.6119	56.4737	27.9213	13.2749
YNL253W	12.7536	11.7084	6.64863	3.91855
YPR081C	4.35679	5.89223	3.37901	2.84564
YFR030W	302.857	149.324	98.2391	79.6946
YBR042C	19.0146	25.1289	25.8789	18.8545
YEL066W	11.7839	11.8702	2.42678	0.879705
YLR229C	212.545	211.869	149.027	116.281
YOL081W	4.94733	6.89816	17.6151	28.4032
YIL122W	14.6163	21.238	35.454	38.3018
YDL022C-A	0	0	0	2.60763
YKL224C	0	0.441816	0.490892	0.434135
YNL265C	10.0337	14.7189	11.9121	9.36536
YBR013C	14.5512	28.7552	33.3329	33.0701
YNR032C-A	88.0231	116.016	48.2138	33.2957
YDR239C	4.70633	4.22464	2.60159	2.31552
YHR018C	229.923	103.579	41.9876	48.324
YNL023C	15.4348	17.5283	15.7701	13.9859
YNL067W	1835.38	1268.69	807.899	469.607
YDR497C	75.4321	87.5883	120.254	115.322
YGL188C-A	133.384	98.7004	186.35	309.707
YNL244C	1182.34	1066.76	787.459	445.538
YDR152W	71.1143	75.9877	42.0885	39.8932
YPR186C	14.1478	14.3574	12.8429	11.7953
YBR101C	31.2772	26.1928	41.2083	155.424
YCR088W	27.973	21.9786	11.4206	8.46498
YPL189C-A	246.883	471.35	647.152	709.896
YHR136C	19.7307	18.3164	7.7752	10.5375
YBR129C	10.7773	12.9721	11.7474	13.2615
YAL060W	96.646	90.5441	243.196	356.827
YLR409C	58.5918	45.2338	24.4588	17.861
YMR167W	8.03917	7.60263	5.38831	3.33542
YNR061C	61.9492	67.5099	63.2018	45.8075
YKL075C	16.1743	12.4561	12.2383	12.836
YIR029W	3.69671	7.04895	6.44297	4.61747
YGR031W	14.9486	21.107	15.3549	12.4026
YDR106W	0.785175	0.893549	0.336862	0.95236
YKL080W	136.729	110.516	36.8694	19.2719
YPR036W-A	7278.63	9623.08	10400.8	44872.3
YMR236W	86.8763	82.2537	50.4609	36.2487
YML060W	11.5256	10.2472	5.53149	3.8944
YHR089C	279.516	235.915	126.968	65.4358
YJR093C	19.4033	22.4385	17.8984	19.5058
YMR053C	0.908547	1.55676	1.51589	1.77717
YGR048W	9.82132	27.2059	40.8265	71.6701
YIL017C	1.60519	3.1607	5.43319	5.25829
YLR305C	12.0088	10.0615	4.24291	2.95043
YML110C	74.5202	163.855	166.082	156.409
YJR047C	1756.63	1608.26	381.425	241.615
YAL030W	110.171	191.53	139.55	93.7387
YGL204C	17.4818	18.8022	7.46153	4.21231
YGL095C	13.5841	13.3578	8.17844	5.0954
YBR200W-A	15.561	16.7219	14.7169	9.96793
YDR031W	14.6901	47.6302	49.7451	20.9246
YGR260W	130.546	118.913	51.7516	67.1822
YDR207C	6.54436	6.75494	4.87779	5.90915
YML094W	60.6097	48.1725	24.5928	13.8224
YPL117C	451.885	467.786	264.747	167.834
YPR061C	15.2709	30.5652	43.6212	61.4707
YGL010W	12.9294	27.4701	65.0615	149.654
YBR150C	2.15011	2.24063	2.95809	3.32941
YDL216C	1.87673	2.26161	1.30822	0.650236
YOL098C	23.2208	23.5808	13.4284	15.2754
YKL013C	161.057	110.892	60.0461	34.4085
YGR281W	41.2127	63.6598	72.7955	73.375
YHR098C	27.0469	20.7354	9.5659	7.78525
YDR214W	42.4686	68.8452	81.2026	104.493
YNR053C	116.196	84.7276	59.1005	40.1124
YNL159C	11.1676	15.8254	24.4009	23.5245
YDR003W-A	123.095	178.963	217.86	450.72
YER173W	6.14836	5.7586	3.60069	3.4793
YOR239W	23.8353	14.1197	5.79606	3.72145
YIL140W	5.31963	2.60037	1.00025	0.817531
YML123C	1113.99	1008.81	373.767	833.926
YML003W	3.82277	3.26662	3.30172	3.81634
YBR029C	95.3908	127.895	172.369	152.856
YMR044W	12.8707	9.08054	10.3064	20.0265
YIL095W	9.97763	9.9089	6.43521	5.85798
YML126C	785.965	1062.36	264.473	234.297
YHL031C	39.4245	46.1775	34.9773	25.3017
YGL254W	17.8331	23.114	22.1457	21.9768
YJR106W	3.56005	5.63589	6.4907	4.47768
YIL014C-A	27.1517	32.7862	12.833	9.33111
YIL159W	1.8883	1.55931	0.737211	0.547742
YLR207W	7.05514	10.0294	7.89442	4.35305
YHR159W	1.87924	2.29781	3.32424	3.06935
YDR143C	31.025	28.5417	28.8189	23.1626
YBR233W-A	70.6454	25.6779	28.8561	32.0213
YKL052C	26.9678	28.3155	40.5916	69.5739
YMR129W	19.3379	19.6564	14.0874	13.1364
YKL008C	161.825	143.324	229.594	244.307
YBR196C	616.102	357.04	267.106	163.207
YIL161W	11.3066	9.61939	6.16219	3.89342
YOR222W	152.798	87.3849	30.9488	18.531
YIL148W	2474.54	1812.94	828.484	264.753
YBL084C	9.21221	11.3914	17.3014	18.5714
YKL143W	40.7942	35.9937	25.7565	21.2701
YBR295W	3.6208	5.6494	5.16178	4.86178
YER067W	3.97127	25.3425	342.964	791.291
YLR047C	8.61077	15.4141	16.005	16.1993
YLR046C	55.2474	50.3259	41.0507	46.9631
YDL176W	7.82994	5.98458	7.07955	6.2046
YLR079W	14.5269	21.0541	13.6781	15.4501
YIL127C	62.7039	64.8925	33.2206	34.8937
YOR238W	18.7369	14.9571	4.66974	1.93286
YLR120C	24.2313	36.1871	47.5939	63.9059
YOR097C	32.5558	43.498	40.012	24.4163
YLR325C	4431.65	2576.34	1075.18	544.254
YJL045W	0.171767	1.01021	0.630389	0.758276
YNL003C	42.0068	50.7575	28.9701	28.022
YAL053W	41.0717	73.4628	112.062	91.617
YMR117C	19.4849	4.82014	2.52335	1.3731
YLR102C	5.41704	8.38756	7.52803	4.92705
YNL160W	2369.01	3839.35	11023.4	10866.8
YLR154W-C	29700.8	27390.6	47449	71973.2
YDR021W	21.4254	14.5038	9.27993	4.54486
Q0105	2.90166	2.64852	3.50441	8.263
YNR076W	4.98995	7.27251	4.99575	4.9894
YDR350C	8.15976	14.113	21.984	19.9386
YOR032C	41.0702	27.3064	36.7973	35.9049
YML079W	44.7933	30.3463	17.051	24.553
YNL300W	194.256	29.4035	11.2568	9.46812
YGL110C	7.02355	7.04368	5.00265	2.75551
YMR317W	4.59262	6.10349	7.74584	4.95236
YDR356W	3.66013	1.55949	0.864912	0.953868
YPL074W	7.54657	5.67969	5.0032	3.2326
YLR012C	0	0	0	0
YEL043W	23.4438	24.6573	20.3298	15.6531
YHR110W	46.4413	47.9577	43.567	31.994
YGR032W	14.0895	25.3285	25.8228	32.9296
YMR098C	8.62849	15.5304	11.7094	6.57984
YOL162W	0	0	0	0
YOR212W	3.41451	4.51328	1.28275	0.935099
YDL161W	13.4329	8.3376	4.56482	4.01536
YGL098W	10.374	8.57512	9.92391	11.4522
YPL059W	100.388	193.622	143.996	86.4658
YKL151C	27.0292	161.169	235.467	115.864
YPL039W	18.9498	23.7874	29.448	19.4834
YNR063W	4.68338	3.23643	1.52565	1.40072
YJR149W	2.93606	8.07434	3.53482	2.59852
YDR517W	34.8986	35.237	33.0295	29.8694
YPR055W	4.53817	3.35567	3.77462	2.79958
YJL185C	6.17243	18.5271	8.59284	7.92631
YEL021W	250.538	371.321	108.333	55.7235
YBL015W	4.01851	18.73	56.4967	38.2471
Q0070	0	0	0	0
YOR365C	0.559052	1.39475	1.57865	1.88827
YBR062C	17.7187	30.9974	27.7759	31.556
YBR256C	219.275	155.319	97.5158	76.7968
YGR099W	9.76926	4.5342	5.82826	5.94722
YML081W	11.8203	12.3305	13.276	10.7743
YBR095C	13.6694	9.8458	11.1386	11.9309
YHR085W	29.2684	24.4194	14.683	10.0698
YCR069W	104.298	124.851	103.687	79.902
YMR093W	78.5045	70.045	52.2484	34.4708
YOR368W	14.2905	12.2344	26.6304	13.7652
YNL295W	5.65849	8.71303	10.5037	8.28306
YCR040W	2.21972	3.79858	2.78729	3.84647
YPL184C	21.232	25.0378	27.6704	24.9312
YKL181W	207.964	183.985	132.447	85.5068
YBR255C-A	47.5433	61.3275	66.6596	45.6788
YGR218W	34.6512	32.8116	28.2419	23.1591
YBR141C	21.63	19.3328	15.7618	10.6279
YDR042C	5.57427	4.54111	3.4333	6.61483
YHR150W	3.9139	8.60181	9.48058	7.17848
YIL068C	7.12471	4.15301	3.00578	1.13007
YDR231C	28.0491	91.7831	126.458	86.4908
YNL209W	953.834	728.237	467.834	420.249
YAL035W	66.9429	56.2167	29.079	21.5276
YIL102C	2.33091	4.92462	7.67719	19.2563
YNR051C	53.0777	50.4002	43.6753	50.728
YDL150W	36.5826	35.1253	19.4909	10.7319
YNL041C	6.09607	3.36307	2.37994	1.40046
YAL044W-A	88.7589	146.335	72.3964	28.9186
YDL246C	0	0	0	0
YJR148W	9.17878	22.8501	11.6922	14.2146
YOL051W	12.5966	12.3219	7.47153	5.14458
YJR127C	2.60275	2.4394	8.57819	17.4617
YNR008W	15.3369	13.9386	12.3047	5.9968
YIL015W	0.56696	0.747722	0.291834	0.176776
YNL065W	102.294	126.703	182.007	152.485
YBL007C	20.1485	15.3685	12.2739	9.19877
YPR188C	49.5079	50.6704	34.4299	17.593
YOL105C	28.4679	27.9184	21.686	16.2664
YLR096W	11.2425	12.2442	6.62737	4.85742
YMR047C	16.0907	12.9179	12.0984	10.6915
YDL066W	93.5357	90.8147	61.9971	50.1585
YJL031C	12.4861	10.0127	8.76728	13.0804
YOR192C-C	54.1056	101.283	87.4419	92.7579
YOR038C	7.40804	5.17646	4.59911	4.25044
YLR026C	15.587	14.2438	15.4617	17.1996
YBR276C	14.8702	10.5853	7.28778	4.23621
YLR213C	3.13246	4.22969	1.48408	1.5343
YPR021C	4.95895	9.2192	6.61055	3.77935
YPL186C	2.77061	41.9681	153.179	104.318
YER039C	6.12913	28.6686	38.259	37.7773
YJR078W	13.3917	11.55	2.64865	6.29129
YAL064C-A	0	0	0	0
YNL318C	0	0	0	0
YFL040W	0.870249	1.14678	0.751254	0.646064
YDR395W	60.9897	48.4634	25.5902	21.6222
YDR472W	31.954	36.0014	29.5262	17.0225
YJL002C	99.7431	94.0269	84.4364	87.8971
YDR090C	19.7661	44.6382	61.2757	60.2145
YDR165W	67.7743	59.9015	27.7896	23.6923
YOR096W	1178.02	825.626	396.788	108.893
YOR253W	52.2297	49.6531	16.3812	10.7159
YGL223C	62.8459	54.7341	24.4987	12.2598
YMR115W	7.57161	11.2652	13.9567	21.1376
YKL116C	14.5188	15.9686	10.3877	5.44407
YDL010W	16.1456	10.1226	12.5961	23.8175
YOR147W	13.154	13.1219	19.173	19.6882
YFR041C	17.1898	11.241	10.662	8.83183
YBL038W	26.9691	51.3447	67.4843	57.019
YML052W	81.3851	31.7238	37.1951	28.7818
YLL006W	7.13879	7.67567	6.36863	2.04236
YDR444W	10.967	8.28366	9.40351	7.3961
YER190C-B	0	0	0	0
YJR033C	2.69929	2.70985	1.37518	0.819548
YCR008W	41.2864	57.0771	76.5761	108.615
YHL042W	8.81786	7.1833	9.12373	3.20338
YJL024C	47.2637	33.4812	25.0484	20.2329
YMR042W	57.526	92.5925	75.3158	29.531
YKL197C	1.67249	1.6204	0.59058	0.413366
YCR075C	11.387	9.68033	5.07323	1.51779
YFL031W	269.928	241.375	719.095	928.604
YLL051C	31.3393	36.9833	41.2736	41.0965
YJL159W	578.465	1045.76	1309.43	1014.85
YNL194C	0.415262	0.783722	14.2186	57.4515
YIL162W	158.169	653.842	91.2481	124.273
YCR099C	5.28544	4.9889	4.87368	2.31443
YLR259C	61.016	230.316	196.295	249.236
YDL144C	26.6548	38.2876	18.2442	16.2929
YMR292W	92.0086	94.9472	100.314	123.081
YDL234C	3.76048	7.16017	8.04123	7.72058
YCR021C	5.5408	20.8096	4964.94	6705.13
YBL061C	17.3986	14.4089	13.051	9.54408
YGR266W	9.25281	11.2745	9.56132	7.09073
YOR115C	34.1356	22.3082	14.1121	6.43035
YOR350C	9.38027	10.835	7.92072	5.69729
YDR418W	2253.98	1857.25	779.524	187.548
YGL194C	6.98596	8.44536	9.70535	9.14521
YLR158C	10.8636	21.4871	15.7802	14.9722
YGL039W	29.9394	31.7143	10.237	13.405
YBR084W	55.5072	39.6821	13.4854	11.9849
YKL091C	8.66139	10.2519	40.2797	39.8398
YDR178W	69.2903	406.164	834.702	475.826
YFL004W	35.8501	23.3799	10.4094	8.18225
YKR043C	191.491	100.884	42.112	21.3324
YJL038C	4.19656	9.5057	7.49059	12.0645
YNL331C	33.9923	36.4337	15.4289	11.0221
YJL187C	9.9908	4.77465	3.49515	1.72577
YBR091C	37.1897	45.0056	46.964	46.5869
YIL062C	149.993	108.883	70.9752	54.2379
YIL016W	40.1704	27.3015	10.5633	2.35274
YEL071W	513.401	325.871	141.299	179.218
YNL195C	0.319286	5.128	18.4791	31.7207
YNL081C	45.5285	76.073	108.235	63.6562
YLR306W	16.5195	12.5861	3.19282	2.32119
YKL154W	38.8521	38.3006	31.3522	25.4905
YOR062C	4.40235	6.95811	7.77973	18.5603
YJR104C	603.605	2533.81	2514.28	1478.91
YGR203W	47.5233	37.3888	19.0192	11.8547
YGR296W	1.06875	0.811192	0.023813	0.0258264
YPR085C	17.9035	17.7515	22.8678	19.0107
YKL053C-A	50.9443	207.942	169.772	154.862
YOL008W	20.9677	23.6909	15.1322	8.94737
YER185W	0.398657	0.259174	0.579931	0.672965
YIL047C	75.5031	80.6444	75.3786	54.2039
YPL103C	20.2719	25.5226	14.7347	10.3341
YLR354C	2432.7	1840.68	1264.48	823.694
YDL226C	34.4568	17.1423	8.7231	7.99232
YBR252W	91.8154	48.1081	11.0374	7.31912
YDR374W-A	72.3562	70.5992	42.5289	36.8177
YPL158C	5.8992	5.50872	1.66407	1.49582
YGL013C	4.22967	7.42925	8.67903	11.8165
YNL245C	23.655	28.1887	25.5339	18.5398
YGR070W	1.78186	1.40793	3.7989	5.42775
YHR006W	31.4873	27.6849	28.9776	21.4699
YJR091C	9.11296	7.52309	10.1391	12.9802
YKR034W	1.69121	3.74285	0.93833	1.30922
YOR045W	532.65	1234.85	850.159	423.083
YOL025W	5.82467	6.0148	7.76726	6.27318
YPL121C	0.357341	0.608899	0.427527	0.199786
YLL053C	145.967	175.576	99.1992	131.083
YKR093W	7.5268	12.4919	11.8926	23.313
YNL223W	2.03602	3.61741	7.06602	8.2752
YLR044C	1505.29	1512.36	1939.4	339.511
YGR049W	1755.79	1774.34	899.133	454.195
YDL203C	13.2476	16.6352	15.9951	14.7954
YLR177W	3.58073	9.8101	22.8021	44.2196
YML128C	5.92238	91.9253	81.3788	54.8661
YMR147W	27.9094	27.1542	19.2032	12.8819
YBL098W	49.6185	20.7067	8.32537	5.17844
YIL163C	3.03427	2.28011	2.12519	0.957146
YNL131W	204.154	250.425	175.835	108.689
YOR141C	9.16285	6.29029	4.84822	5.32209
YNL058C	20.5921	17.5016	14.946	10.2494
YDR146C	6.36791	1.54177	0.111735	0.0959496
YGL159W	18.4538	17.9438	7.73738	5.25262
YOL129W	182.704	295.395	221.726	189.433
YMR061W	22.3386	20.1935	15.7361	13.5665
YER085C	1.50404	1.06507	0.298111	0.783856
YIL065C	17.1184	37.3496	33.7676	30.7488
YJR136C	7.17927	7.49043	4.76191	2.61951
YDL210W	0.701342	1.88734	1.48381	1.03495
YDL113C	1.24677	1.94433	3.3695	7.55892
YNL181W	19.4709	20.1295	12.9799	12.1719
YGR217W	3.58707	3.17194	2.10062	2.09677
YNL064C	124.772	135.14	140.118	243.839
YBL090W	28.5473	43.0723	60.0026	31.0721
YIL022W	50.0474	61.4299	45.537	34.0338
YHR024C	30.5706	41.7318	24.6956	18.7231
YCL020W	0	0	0.0296587	0
YOR245C	25.1393	41.2408	44.0624	30.6289
YDR175C	22.9835	44.3627	48.1375	28.9552
YLR320W	3.84282	3.26233	2.97741	2.13342
YPR082C	53.2245	66.4684	51.5609	22.7098
YDR478W	18.7409	15.0589	9.37018	4.89528
YHL032C	16.249	29.2439	37.3635	17.8946
YDR378C	353.554	362.502	187.104	122.174
YBR149W	118.074	182.043	91.6312	52.0793
YDR330W	7.31326	17.0591	15.5111	23.7889
YLR433C	9.26362	11.2732	6.85646	5.41183
YJL176C	11.2493	6.63938	6.61316	4.48478
YMR177W	26.3083	21.1963	8.86461	6.19587
YJR083C	9.65679	6.45577	5.25622	3.43819
YLR170C	33.7406	31.1358	16.1033	11.4607
YMR251W-A	1388.31	7925.54	23564.5	33726.8
YGR171C	7.28491	10.4885	4.85121	0.843901
YPR002W	2.72953	2.46149	13.1917	9.33988
YPL264C	20.4945	26.3993	30.8481	16.501
YOR165W	23.2859	22.035	11.6426	9.97345
YDR201W	12.3343	6.178	6.68873	4.74025
YJR133W	32.0974	82.1918	73.9518	37.3321
YGL157W	54.2178	21.9762	2.91292	2.54189
YIL002C	7.93712	4.78774	1.74584	1.12798
YHR097C	4.92902	8.50676	13.8584	13.161
YKL100C	25.2297	32.9596	33.2691	30.085
YKL215C	3.86011	4.64516	2.5609	1.12346
YHL038C	7.05821	9.38069	7.15782	4.69024
YFR007W	7.76688	27.0485	22.0596	9.64272
YOR076C	5.80087	4.57442	3.53912	4.17218
YLR356W	21.4019	93.6435	72.782	48.1959
YGR035C	244.769	175.298	206.673	244.152
YLL015W	6.43179	11.169	5.79867	5.62441
YPL072W	4.77036	8.39528	8.47162	4.09127
YJR007W	186.353	189.485	99.6903	105.508
YBR063C	23.8782	27.3924	25.6265	21.4154
YDR184C	79.2558	68.9316	38.7499	23.4752
YML102W	14.022	12.5469	12.9444	20.3908
YBR111C	60.1215	114.003	57.6537	33.1148
YKL185W	18.7142	18.4596	3.05854	2.64669
YMR105W-A	2.70234	7.21621	2.5618	2.15913
YBR028C	40.4682	47.1307	24.6768	15.6941
YML129C	140.634	344.458	480.415	353.393
YJL095W	2.2891	2.21749	1.31317	1.56868
YDL073W	13.5829	12.7754	8.70805	8.98897
YGR232W	21.9168	59.2163	45.756	35.0288
YHR203C	1027.99	826.089	396.683	151.797
YJR137C	180.588	60.0812	12.8264	7.11347
YHR001W-A	282.036	2143.53	5178.39	4181.36
YMR215W	86.1211	16.3196	14.6777	15.0965
YGR216C	21.4781	21.9876	20.8121	24.1451
YOL151W	511.587	518.687	619.64	665.498
YML096W	23.8556	21.1847	9.90372	8.02803
YGL226C-A	309.095	274.821	88.1073	51.076
YHR165C	4.9692	5.82459	2.34606	1.94801
YER032W	7.43947	1.9442	0.668638	0.243921
YKL187C	0.919901	2.15817	1.96702	4.42787
YGL136C	18.677	27.8481	21.2821	13.8937
YBR182C	23.2865	34.5129	27.7212	27.751
YPL021W	0.610255	2.29532	2.14488	4.56183
YMR024W	35.462	68.6477	62.5064	52.4466
YIL004C	49.386	55.8226	48.6593	36.8618
YPL193W	15.9568	22.8298	10.6833	6.11894
YFR051C	39.1889	29.3409	16.1199	13.2109
YMR046C	0.154521	0.388342	0.0998298	0.38933
YOR078W	83.6224	75.3712	48.6418	22.261
YBL111C	0.813918	1.30377	0.612208	0.198868
YKR018C	14.6184	24.3693	20.4118	21.7191
YPR193C	1.59964	7.09149	2.41437	5.74553
YDR172W	99.5944	67.5635	34.7119	20.665
YDL004W	125.765	372.259	359.448	134.069
YDL208W	304.891	298.459	171.145	84.8091
YDR211W	44.6287	42.7263	23.889	17.4311
YER164W	5.95137	4.41421	2.86531	2.49202
YKL156W	3184.11	2659.86	1799.43	1062.18
YDR331W	28.9059	25.1495	23.4947	18.1566
YKR072C	27.4049	25.799	36.6618	45.6825
YHR011W	4.14563	8.19485	5.54949	2.16108
YOL113W	7.17801	2.34606	4.20712	3.34558
YGR215W	69.0224	102.733	123.034	58.0388
YKL186C	62.0855	61.9144	39.4465	32.2531
YCR015C	6.29271	5.27993	1.32679	0.382201
YML016C	22.9836	36.52	47.6546	22.7713
YOR001W	37.3804	34.4063	20.6304	16.2168
YLR438W	1.22345	5.25883	8.18733	5.78912
YMR250W	2.75104	43.4793	44.4522	24.0129
YHR059W	36.0779	65.2578	41.4376	17.1342
YOR144C	7.79971	3.98068	1.58999	0.852956
YOL123W	27.964	26.6054	17.2648	25.1549
YOL097C	132.137	103.917	47.1638	24.8566
YGR080W	21.2767	19.7676	10.4633	5.29631
YBR200W	14.8268	15.9176	13.8462	12.4466
5323	1.51713	1.62997	4.16845	10.6008
YBR118W	341.809	344.177	215.244	133.096
YKR085C	24.9671	50.857	56.3056	30.2491
YPL064C	18.7749	18.5481	17.2968	14.6542
YOL014W	47.8366	14.8357	7.97274	23.2886
YJL058C	7.08439	7.08479	3.1801	2.56675
YOR085W	89.3164	71.6852	50.069	42.1438
YAR042W	12.8768	9.50338	7.72752	6.57364
YDR533C	736.187	1870.41	3382.94	2556.08
YFR043C	11.3648	12.0983	7.60687	5.9742
YOR039W	83.479	69.155	66.7817	55.069
YLR381W	6.54653	4.19718	3.26647	1.64221
YNR026C	27.3658	23.0415	15.095	7.88054
YDR440W	7.42322	3.67297	1.03796	0.594817
YNR027W	38.889	36.8367	26.3883	12.6301
YBR146W	58.7498	123.241	82.8246	51.3111
YDR248C	25.7927	49.2171	99.5147	122.112
YOL032W	4.12818	2.40263	6.64892	15.1364
YDR339C	144.717	131.276	92.4315	66.1346
YML036W	35.8927	25.2602	4.84587	2.08211
YGL232W	15.3554	11.8133	3.29741	1.46492
YLR262C-A	591.157	464.724	197.748	90.1617
YNL261W	17.0951	22.5028	17.0062	10.4863
YMR066W	3.66234	5.64262	5.76547	4.54457
YDR148C	35.506	91.2731	204.808	166.234
YDR419W	7.06677	10.2598	9.23529	4.40231
YEL020W-A	254.75	330.632	125.028	71.932
YBR241C	7.50201	41.2348	48.0703	41.163
YOR091W	53.6046	63.3683	39.5425	21.9838
YGR288W	5.938	12.3986	15.5796	14.9458
YNL016W	120.201	79.8576	26.6783	17.6943
YOR301W	9.74817	8.67736	7.13633	6.10405
YOR281C	36.9355	31.8938	20.2056	12.7154
YDL190C	12.8768	15.746	12.0191	10.5997
YGR023W	24.8021	41.0204	102.206	118.338
YPR103W	53.2324	71.4727	46.7237	49.0235
YEL029C	118.684	98.3549	33.6584	22.322
YOL104C	1.00036	0.868418	1.43215	0.416518
YDR153C	32.8592	32.9621	25.8876	22.2272
YER041W	5.61933	8.55189	6.69884	3.97588
YLR215C	27.498	29.9272	20.6699	13.213
YPL165C	8.03568	10.3427	14.6976	22.6024
YDR041W	32.586	52.9177	58.4982	25.2316
YOR116C	37.9693	40.1761	29.7857	27.2528
YDR190C	72.9915	63.0181	43.4125	30.9203
YBL105C	10.3663	7.06519	5.6447	4.15731
YDR223W	6.74681	9.983	19.0038	16.5521
YLR398C	6.74298	5.85599	2.49564	1.8452
YOR081C	18.4923	17.3485	17.7489	10.9431
YML014W	25.2292	28.3693	13.3339	8.34305
YHR192W	15.6434	15.1805	7.95392	2.84381
YIL133C	870.082	733.188	390.874	96.2402
YER084W	4.48527	7.47297	5.59374	4.89852
YDR171W	7.30293	36.9173	292.259	697.99
YBR162W-A	437.367	231.55	142.876	112.536
YLR297W	214.063	220.892	659.6	664.629
YOL065C	3.30335	4.95695	2.75465	1.69204
YDR366C	34.2416	48.9936	36.2285	36.1524
Q0050	0.664562	0.516829	1.06076	1.63852
YJL098W	17.7161	12.5174	9.34711	6.9537
YMR188C	16.957	21.2158	40.3148	37.4062
YGR220C	36.9399	67.8205	64.8319	46.4047
YOL110W	11.0561	13.3256	11.9961	7.15118
YPR155C	3.28051	3.76404	1.10727	1.5091
YDL160C-A	23.9809	19.4661	16.0512	8.95758
YNL097C-B	31.9901	37.3594	0	16.0059
YIL084C	9.33786	9.05082	8.80716	6.99915
YAL001C	4.05872	3.38318	3.23958	3.1282
YMR297W	150.115	585.166	413.137	248.336
YJL160C	2.55163	2.20545	2.17325	2.59934
YKR020W	18.7373	15.6317	8.70646	6.46918
YCR024C-A	8884.55	5558.44	5659.06	6515.26
YPL048W	142.591	195.784	152.214	75.7494
YBR163W	9.71248	9.25624	7.61618	5.50063
YBR194W	17.3898	12.3753	15.0757	13.4756
YOR018W	3.51545	3.50782	2.75436	3.53294
YJR046W	11.0447	17.3939	22.0615	33.7513
YBR251W	18.897	28.7031	29.2635	18.5439
YER190W	0	0	0	0
YPR158W-A	0	0	0	0
YBR284W	0.447217	1.84273	11.0406	16.0332
YNL164C	20.4087	15.9577	13.4481	15.9327
YBL017C	9.90765	11.3566	7.30666	5.53031
YDR237W	27.3226	53.2439	36.7941	28.4055
YDL184C	13354	8970.06	5035.62	1953.84
YHR094C	30.4252	1.00854	1.06996	1.2371
YJL043W	1.30212	1.26719	0.953241	0.229633
YIL112W	8.04541	14.9111	17.9758	24.5204
YDL230W	10.134	18.2898	28.9861	26.5348
YMR184W	19.4266	22.5415	25.4333	20.9793
YLR346C	385.875	246.171	171.615	140.181
YGR063C	234.099	288.818	311.217	214.757
YGL146C	3.35384	7.78802	14.6316	10.5704
YFL024C	11.1194	11.5673	14.6584	19.3452
YBR088C	87.1914	23.0149	8.15799	5.67046
YJR015W	8.90506	11.9016	16.2802	15.1455
YJR064W	59.56	68.9467	61.9959	55.908
YGR222W	9.96546	15.786	16.0488	13.096
YGL139W	18.6701	15.3239	16.9101	14.4084
YNL314W	13.5409	19.5896	14.8248	9.95367
YDL056W	11.0601	8.20396	4.64672	3.14752
YLR157W-E	0	1.0225	0	0
YPR071W	34.8422	34.4177	15.2431	11.5463
YLR159W	1.17969	2.46899	1.75066	2.94941
YKL183C-A	4.61095	3.6132	3.21483	4.6807
YMR323W	0.358444	2.80579	4.90902	4.90675
YLL060C	89.976	88.0985	71.2725	85.5496
YER130C	10.5716	7.69847	18.8247	74.8479
YMR148W	61.5945	92.5813	86.1936	60.4261
YPL014W	8.05052	3.46884	30.9091	145.287
YHL046C	0	0	0	0
YGL019W	75.2896	62.9864	30.7782	20.3857
YGR147C	31.454	65.4355	99.55	57.3747
YPR025C	12.7251	10.6504	18.3478	34.9646
YNL104C	127.049	111.922	70.0768	77.2927
YGR233C	12.3069	11.1856	4.46981	4.84112
YDL018C	21.7265	16.7549	6.72337	4.81944
YNR046W	171.74	212.642	140.515	85.2633
YNL286W	7.89792	8.65015	5.79242	3.91828
YDR261C	29.9171	12.4194	5.03294	4.20353
YGL162W	8.91273	15.5163	21.3548	23.5101
YMR112C	32.1528	30.3268	25.8732	21.2599
YJR122W	19.2491	41.431	25.9678	28.0937
YPR067W	39.6317	95.1491	95.2007	78.2593
YBL003C	458.456	190.679	78.9243	31.1002
YIL109C	40.034	32.5771	16.1616	9.85385
YDR511W	19.4055	107.662	59.9955	37.1207
YLR271W	3.00554	3.22023	2.11229	0.917872
YLR248W	31.2934	42.9321	39.9408	34.3273
YFR010W	24.8244	25.5561	10.4804	11.354
YGR208W	79.5541	58.3551	23.582	15.2263
YMR059W	15.3385	24.6654	23.5667	13.8791
YNR031C	3.38099	3.07172	3.24456	3.15583
YGL055W	1408.93	3359.52	1795.51	1673.49
YBR125C	29.1876	26.1696	14.0861	16.9732
YCR086W	10.3013	9.36349	6.51401	9.15067
YML121W	92.5605	98.2292	74.3509	62.6401
YPR176C	43.367	52.6931	48.7949	47.1909
YJR110W	5.82899	5.70974	9.80994	7.23578
YJL084C	9.54826	16.1015	18.7066	18.3551
YNL036W	24.3155	24.3636	9.4605	14.0155
YDR349C	36.8556	47.2646	51.0146	57.1967
YDR484W	4.80887	3.98728	3.44575	2.67699
YNL101W	36.2472	51.3149	55.8534	47.45
YCL021W-A	13.9424	7.20193	8.92216	9.88084
YJL078C	13.7845	21.2575	16.3939	15.4721
YHR050W-A	194.341	174.306	163.087	132.216
YDR412W	42.786	56.0188	34.389	22.9897
YPL027W	2.03429	2.72625	2.45192	4.04012
YIL117C	2.63299	7.6602	4.39341	7.11779
YJL216C	0.114679	0.196317	0.220751	0.380728
YMR091C	24.3704	20.7313	16.3476	21.903
YDL080C	18.5889	14.3652	9.21995	12.7724
YNL095C	8.94489	11.4431	10.1213	8.43015
YMR040W	0.947884	2.97332	4.6574	3.78891
YPL207W	47.9981	62.2391	50.8639	34.9021
YGL105W	194.528	150.836	48.3357	28.1809
YAR002W	33.5868	26.2261	22.2834	16.1201
YPR172W	17.8539	22.2463	16.6383	9.48365
YNL284C-A	0	0	0	0
YLR223C	25.7019	23.9437	17.2904	14.4588
YOR194C	23.5219	18.3832	21.3568	21.963
YAL065C	0.921046	2.97598	2.23749	2.85747
YER082C	42.9784	36.1067	24.8829	13.7538
YNL166C	19.8658	9.88321	7.12092	9.39697
YAL027W	4.93975	5.74957	6.7989	5.89098
YER175C	12.0187	12.1136	10.7864	5.60879
YER026C	44.382	91.9794	91.2394	100.332
YKL016C	95.9294	244.589	200.397	118.143
YIL034C	86.9443	62.8554	31.5925	18.3287
YMR045C	0.504324	0.342852	0.0120396	8.89033E-05
YBR092C	799.103	813.026	61.3653	18.0311
YNL136W	6.703	5.42583	4.22034	3.51821
YNL178W	1484.39	1061.46	675.332	224.054
YHR099W	7.59507	4.42665	2.67285	2.40596
YNL237W	5.74709	10.7393	12.0592	8.75528
YGL059W	8.73126	4.5485	3.9129	3.304
YMR182W-A	16.5376	61.4207	86.4134	109.515
YKR036C	12.5171	11.1095	8.25501	4.05361
YJR152W	7.05914	9.06437	7.47324	4.75163
YIL154C	5.26475	12.7367	11.5616	7.57039
YNL307C	81.8316	59.1081	45.5837	51.2223
YGR255C	29.4851	63.5813	27.2465	17.9073
5324	1.41889	2.27692	5.02884	13.7187
YIR042C	2.53927	1.58652	0.473721	0.184377
YDR514C	22.427	20.7151	18.7504	13.5347
YOL003C	14.4283	23.7699	17.3706	12.0164
YDR129C	39.4179	45.9122	49.151	55.1911
YER014C-A	3.1203	3.77689	0.0587013	2.20145
YGL123W	3202.05	2046.25	1094.94	322.86
YDR074W	12.2478	16.9211	58.3635	103.093
YNL304W	2.46603	1.69707	1.7117	1.38306
YER046W	13.2471	16.547	8.60998	6.19358
YML100W	2.0292	14.6644	99.7853	173.216
YKL173W	7.2133	7.01147	4.28548	1.86611
YHR073W	15.457	9.69413	4.62932	4.33857
YJL145W	27.8429	16.1244	6.63448	11.4768
YMR290C	170.106	150.707	87.3849	56.7349
YIL073C	3.71761	6.51919	5.66472	3.29458
YFR009W	44.8873	36.2762	21.2965	13.4674
YKL071W	44.1623	33.4253	45.4056	111.695
YNL079C	341.737	212.195	87.4813	41.6702
YGR174C	15.817	51.291	51.943	19.7726
YGL126W	7.86399	12.1192	10.5944	9.4486
YLR092W	104.82	94.744	33.8706	33.4562
YML111W	10.4109	13.7437	9.35046	9.43952
YJL062W	14.1494	14.1225	9.52992	7.36298
YPL071C	24.1419	27.441	25.5233	16.3294
YLR225C	16.6727	18.5481	24.8453	31.0072
YGL031C	1333.99	780.713	449.068	133.403
YGR214W	1041.94	787.565	296.655	73.8807
YNL326C	24.189	32.6854	25.0327	18.5305
YDR369C	3.1987	3.43385	2.42714	1.60643
YJR072C	37.5329	36.7677	31.6389	34.1873
YPR184W	2.40162	36.5531	39.9581	48.5865
YPL203W	15.2654	26.1351	29.7665	21.4108
YER100W	68.5921	74.5799	60.6027	55.8122
YOR215C	27.4016	61.1673	22.9187	9.97539
YCL047C	17.8362	20.7167	7.96827	1.99233
YHR215W	12.6035	19.7815	6.95505	3.69527
YJL091C	15.1685	11.9136	5.4371	4.23031
YDR524C-B	5537.69	7755.73	8015.96	7900.51
YFR003C	13.6887	14.6286	22.6278	43.959
YBL030C	120.992	381.672	386.256	275.629
881	28.8122	26.3912	27.9295	27.0138
YIR008C	19.6105	13.767	7.32858	5.56589
YGL097W	44.7245	44.8803	29.9616	29.4058
YPL096C-A	90.8855	104.482	99.9165	44.7159
YER141W	282.752	661.432	529.925	470.909
YPR040W	16.3336	17.784	20.1714	23.8417
YPL223C	1.04539	8.70411	5.2794	6.25079
YGL115W	36.4238	50.0942	40.6568	25.8296
YGL255W	365.653	130.011	51.3639	201.312
YBR249C	417.985	253.548	111.148	67.5477
YDR471W	1521.95	1157.41	523.982	149.649
YML105C	50.7954	37.3609	17.1518	8.2678
YER005W	20.8701	21.3043	22.2162	15.3027
YOR373W	5.21113	2.60087	2.44192	1.53828
YLL010C	18.9861	16.8703	14.4734	13.4562
YLR003C	54.2391	26.3061	13.2426	9.50819
YDR134C	1532.98	1213.8	4503.8	7108.77
YOR107W	54.7664	58.2983	68.7571	105.847
YNL092W	1.39512	3.51064	3.142	3.35352
YJL201W	15.7484	8.63893	6.4221	5.99366
YLR147C	78.9873	73.4839	42.3997	19.0903
YOR344C	50.245	46.8431	36.7907	48.4654
YJL210W	23.308	44.0625	72.7397	48.9648
YOR354C	18.5751	35.583	28.1119	17.9403
YOR193W	2.10749	3.36236	4.06395	2.9208
YGL099W	28.1656	25.3873	14.3375	9.91774
YIL107C	5.41669	10.2446	12.5573	9.71904
YNL180C	39.0726	40.484	38.4989	45.5934
YGL047W	6.67433	5.22825	4.44589	8.63218
YPL036W	1.20379	1.49807	1.68327	1.12691
YOL071W	13.0377	46.7367	25.1652	12.5963
YKL219W	11.0814	20.5176	12.0999	7.30144
YOR098C	24.3989	19.4357	16.4222	10.4813
YNL072W	9.40794	12.3742	19.4579	9.75636
YER156C	90.3411	84.197	49.0318	29.9974
YNL010W	171.77	157.243	56.6686	38.8182
YNL218W	5.54378	5.04709	3.93976	4.6551
YDR387C	15.5701	27.4548	38.2589	26.1031
YDL009C	7.35844	8.03461	9.18877	13.649
YKR086W	6.44023	5.45644	3.61431	4.23648
YKL035W	64.7451	67.8516	138.952	179.331
YHR166C	3.54132	4.5091	4.21832	4.33853
YCR042C	7.05518	6.0199	3.08072	1.76149
YGR074W	95.6598	102.598	90.8528	61.3671
YBR003W	10.0166	28.8266	55.43	92.0529
YCL055W	6.75664	8.39721	5.65919	9.03075
YKL039W	52.6841	73.1916	42.2697	27.0617
YDL046W	180.465	280.381	259.153	335.49
YGL049C	16.9668	11.5693	5.97527	4.24081
YGL183C	0.909421	0.619747	1.63857	4.91684
YKL054C	43.4705	45.2805	30.7767	37.0418
YOL016C	7.0665	7.33918	4.15157	3.11365
YER116C	11.5713	13.4664	20.0668	18.0578
YPR049C	3.40418	6.72993	6.99923	7.61518
YGL163C	6.77336	14.7249	24.5378	32.259
YIL142W	72.1294	70.7296	63.5276	58.6104
YJL122W	254.527	234.668	164.176	77.8349
YLR005W	55.0116	56.3065	40.4749	25.9059
YIL152W	7.13635	12.2291	10.9329	12.2517
YBL100W-B	0.357379	0.380876	0.213496	0.158799
YPL026C	78.7326	94.4802	89.7031	114.071
YLR405W	31.3315	27.3681	24.0535	12.1177
YKL137W	38.7049	63.1236	71.6142	41.6051
YLR089C	75.7743	70.6931	17.8538	14.5442
YKR002W	13.6921	17.6708	16.5668	17.1683
YOR343W-B	1.68366	1.38608	0.858016	0.404055
YHR027C	26.0917	29.8572	29.4816	40.3528
YDL047W	80.2526	83.4072	87.1865	78.832
YDR062W	75.0291	82.0385	54.679	41.3186
YDR126W	16.8855	25.1035	22.2818	13.9223
YOL010W	90.0792	96.2781	70.4246	60.2881
YMR041C	7.74816	13.9187	21.3035	15.9432
YLR002C	30.1586	24.2207	14.3723	8.77024
YGL147C	660.013	375.078	199.861	38.3089
YMR322C	0	0	0	0
YML097C	21.6377	12.5068	9.68763	7.11323
YPL256C	25.0799	14.0379	4.31329	3.50304
YGL075C	6.17047	3.01549	3.61382	8.28593
YHR141C	3006.99	1911.28	898.754	231.343
YDR320C-A	134.226	91.7322	43.986	22.1633
YML114C	14.2391	12.4684	7.07464	4.81901
YLR234W	1.25538	3.08285	3.03757	5.89725
YNL301C	360.635	252.598	158.927	126.697
YOR353C	9.82854	9.22196	9.5051	7.29277
YER099C	72.7206	86.2431	76.6638	52.6212
YMR143W	2025.45	1268	449.134	88.5356
YJR079W	2.68462	2.85132	1.22653	1.34709
YPR137C-B	0	0	0	0
YOR206W	61.07	42.0613	21.2927	12.8377
YBR148W	0.817911	1.52447	2.30499	2.20723
YOR040W	11.0241	20.3697	22.3869	35.3567
YFL036W	11.3204	25.5527	23.0957	17.3976
YLR372W	446.25	315.197	271.821	121.084
YDR538W	23.8866	17.9307	17.2397	20.1735
YHR118C	10.5315	8.12994	5.81101	5.35223
YER169W	33.0042	49.5376	52.3986	39.3534
YDR368W	146.17	108.254	64.4618	40.7331
YCL002C	56.9257	66.5403	58.3444	62.2606
YGL084C	21.1379	29.1136	23.2824	15.4333
YER128W	26.9621	27.8514	21.3763	14.6434
YPL146C	32.7697	26.0151	20.4485	19.4425
YCL034W	12.4768	10.9731	9.92609	11.0732
YPL225W	221.173	228.328	235.349	182.434
YGR016W	6.28576	6.61223	9.96731	7.77807
YHR116W	10.0717	42.3565	71.0999	56.4622
YMR026C	16.9097	17.7563	12.7599	8.18076
YER083C	57.3319	69.1763	36.2246	29.3792
YKR003W	15.5764	6.78353	2.85931	1.61325
YDR272W	24.8916	43.2571	29.233	19.6219
YGR111W	13.2536	17.7822	12.3436	7.30592
YGL140C	11.0466	16.4562	19.5242	17.723
YDL099W	15.8081	13.0998	11.1278	14.7053
YHL028W	9.37923	3.56959	2.96444	4.50344
YBR201C-A	264.052	662.583	1771.03	2678.76
YKR084C	21.5601	16.7988	10.3339	5.63931
YER177W	462.18	269.784	290.646	204.675
YDL179W	13.3681	18.0707	5.21473	3.63173
YDR273W	1.27834	4.68317	7.94419	6.75275
YER115C	11.2662	13.7135	18.5581	13.1732
YNL139C	5.57329	4.6358	3.15031	2.6107
YHR019C	264.181	219.229	103.031	72.9809
YBR004C	27.7358	44.1005	39.866	51.7089
YJR044C	130.333	118.899	49.2851	45.7393
YGR213C	4.12356	3.5947	1.17936	2.0384
YEL036C	97.0236	128.702	134.233	102.963
YNR040W	11.4495	22.2835	28.7377	20.4286
YJL055W	95.5109	135.495	98.0239	76.0753
YOL133W	72.8023	114.992	120.494	148.147
YOL072W	16.539	16.6342	12.2072	6.02528
YNL257C	4.33013	2.42846	0.687117	0.199006
YJL139C	15.8162	21.9868	18.9003	13.7638
YIL151C	8.24089	8.57967	8.30837	7.21243
YHR072W	159.322	190.449	60.5216	44.1735
YOR271C	93.1193	84.9782	32.3876	14.572
YPL112C	35.0943	43.168	28.8889	21.2125
YPR169W	65.7521	49.6123	24.5774	14.6853
YOR376W-A	32.5373	62.1938	26.0469	47.395
YNL231C	285.165	305.945	255.777	173.466
YPL032C	47.3241	26.7322	17.8202	14.7182
YEL062W	7.70405	8.34014	5.19954	3.42417
YPL217C	24.77	20.5744	14.385	11.0324
YMR159C	2.15767	1.57069	1.58674	2.41975
YCR059C	31.7467	45.7146	33.0114	25.2872
YKR013W	96.9171	57.0678	22.5526	16.6309
YBR071W	33.49	9.88067	9.30681	30.7878
YAL016W	37.0844	39.0902	30.3939	20.3842
YGR125W	20.8006	21.5453	17.4073	16.489
YHR086W	37.0335	42.4792	33.5671	20.6845
YER139C	9.78172	8.59751	6.17536	4.17442
YBR167C	27.7086	30.9541	18.9219	10.3022
YDR221W	8.15068	6.23287	3.84266	3.7286
YGR197C	132.367	186.77	159.06	63.9731
YER118C	39.5421	25.2329	10.9108	9.09345
YKL069W	37.2219	21.673	5.64536	3.70332
YLR462W	0	0.413513	0	0.374176
YFR027W	4.07891	2.69678	1.3977	1.79189
YHR138C	54.0691	327.464	449.114	480.97
YJR031C	7.21275	3.83288	1.55254	1.20013
YCL073C	0	0	0	0
YOR381W	5.28003	8.23094	5.86288	4.30462
YLL021W	9.72883	4.64306	2.80866	3.52051
YDR388W	52.2449	50.204	30.5064	19.2292
YDL087C	12.1329	14.2471	8.97583	11.933
YLR421C	72.5343	68.5515	70.4052	82.5543
YJL013C	7.99032	5.42771	4.5914	4.29022
YLR088W	15.4895	12.1525	10.9732	12.2827
YLR043C	584.884	579.504	23.0785	17.7877
YPR153W	15.4314	23.1572	33.4434	38.3851
YJR080C	12.2894	34.7431	9.86709	3.92992
YGL067W	20.8396	19.9078	13.1745	14.0533
YFR033C	180.771	358.96	558.092	355.969
YPR045C	4.70479	5.9207	7.19196	7.84565
YNR072W	2.41593	2.79258	1.59594	2.37807
YPR054W	10.5181	15.4208	18.7279	15.9592
YKL211C	66.0451	54.7185	44.1015	35.1818
YER086W	238.668	204.075	116.952	129.232
YPL176C	12.9778	15.5006	15.6416	10.5573
YKR078W	5.63324	3.7984	2.19698	1.71525
YPL266W	72.9176	74.2547	55.662	44.1303
YLR299W	3.7128	12.1613	14.1223	15.9681
YDR306C	9.37865	12.6366	11.3641	9.72423
YLR251W	8.3783	21.6111	18.0607	13.0664
YHR177W	4.59409	1.79104	1.09599	1.41554
YDR120C	45.4209	44.3117	31.9505	25.4399
YCR101C	3.96891	3.17659	1.80333	0.728276
YDL055C	414.853	183.623	117.618	92.2237
YPR024W	25.0338	52.7122	59.8574	63.399
YNL103W	12.159	15.7554	20.7162	28.9789
YPR185W	6.11987	4.4783	2.90132	4.2729
YBR020W	3.37764	5.01721	4.34655	3.59883
YFL042C	3.53571	6.61	2.69809	2.5845
YPL147W	0.89603	3.20357	5.39049	5.81749
YCR046C	34.727	95.7377	68.722	24.46
YBR198C	14.1578	11.7426	7.77715	6.12586
YBR079C	77.5746	64.1121	32.1737	22.5245
YBL063W	1.52603	1.03645	0.847384	1.84479
YER143W	7.43115	14.1394	14.6425	28.7698
YHR199C	88.8116	215.085	174.899	198.289
YPL118W	33.5818	52.52	33.5758	18.9946
YML022W	269.606	320.905	206.99	184.651
YKL208W	8.59021	12.2842	8.74359	6.64445
YNR050C	213.028	69.0354	4.26122	2.16108
YER039C-A	20.7116	69.5442	95.6554	106.578
YNR047W	8.95281	11.3911	13.873	11.2791
YHR048W	27.3809	170.176	168.573	138.096
YFL034C-A	419.922	326.81	231.313	80.6542
YBR199W	50.695	57.7357	77.1719	68.7319
YBR171W	97.2988	91.6171	56.348	44.6223
YNL006W	22.2459	30.3234	51.2659	72.1701
YLR300W	517.616	213.477	88.5953	93.1752
YPL173W	20.7636	32.3878	31.2575	21.5125
YDL123W	34.2081	91.416	219.671	304.929
YJL206C	1.54643	3.4439	3.75877	2.99106
YOR034C-A	3.92906	3.7294	6.77509	8.18452
YLR119W	6.4103	5.14149	4.96155	4.64471
YNL216W	18.4425	12.5275	13.9315	13.0536
YDR103W	0.981595	1.62176	1.12775	1.74873
YBR068C	7.13813	8.67778	13.7641	30.1464
YKL001C	663.874	116.23	29.184	37.2108
YNR038W	31.0094	25.9212	13.4611	10.2709
YMR319C	50.3901	53.6286	66.2817	66.2738
YPR062W	307.342	349.284	314.661	254.358
YBR083W	3.77469	4.04835	4.58771	15.8387
YHR153C	6.21463	2.32571	2.97811	3.67333
YKL167C	38.7798	72.9185	90.9758	54.7096
YIL046W-A	1.98535	7.85243	23.1351	35.8846
YIR023W	13.2458	11.1503	7.86332	7.09839
YHR079C-A	2.10229	1.47159	0.656274	0
YPL082C	7.54218	6.18624	5.28725	3.35408
YNL161W	11.9739	9.22232	10.6385	12.9832
YNL097C	5.43176	9.13996	7.62211	11.2365
YOL146W	16.8952	14.921	11.4786	13.3403
YLR410W-B	3.38332	3.26386	1.81642	1.41551
YGL128C	9.96441	7.88601	7.43224	4.74732
YHR214C-B	0	0	0	0
YPL011C	24.9042	18.7823	12.587	8.80422
YOL121C	1132.6	765.239	389.55	107.601
YLR181C	19.9134	14.1763	9.41455	6.12898
YGR061C	113.804	62.2112	20.7912	18.7283
YDL029W	68.9244	42.4494	16.5884	14.9572
YPL201C	0.570491	3.11041	10.4051	8.86662
YNL143C	228.266	305.146	333.967	412.018
YDR195W	10.324	10.9937	7.46645	7.93126
YNL052W	355.584	919.814	947.066	675.961
YOR257W	34.825	30.9414	37.5877	40.3185
YLR014C	10.7923	11.7718	9.80094	5.20942
YLR291C	56.5407	60.7087	47.244	40.0814
YIL021W	63.8382	49.4216	32.3104	22.7769
YJR025C	149.712	95.6875	15.9382	9.98947
YNL264C	71.6975	45.8079	56.6225	48.8057
YLR093C	32.8001	52.1369	97.2252	76.0255
YIL050W	12.6899	17.4398	25.5179	24.6549
YKL092C	2.65991	1.57771	0.833589	1.10825
YOR054C	5.14285	8.71909	10.5019	18.2942
YMR175W-A	0	1.44324	0	1.43942
YHR212W-A	5.5884	8.46307	4.67147	2.78911
YBR094W	9.63243	8.67152	2.56084	0.765083
YBR293W	8.05653	12.2147	14.1549	15.1316
YKL033W	7.29781	7.16722	3.71974	2.80027
YJL111W	90.2771	73.7485	48.7549	38.113
YBR189W	1641.88	867.959	484.337	113.564
YCR048W	21.1412	33.5641	19.0069	13.9006
YGL083W	10.4448	8.24592	6.79794	5.57456
YDL212W	199.818	216.365	123.708	101.57
YJL109C	43.8599	39.7865	16.9491	16.1427
YOL149W	26.6603	15.7603	11.9866	5.49836
YIL051C	327.889	407.076	191.513	88.1687
YLR442C	4.78485	3.06276	1.66647	0.884795
YGL144C	9.68464	8.98456	5.53678	5.1547
YBL060W	5.98202	4.99089	4.79707	6.05587
YMR158C-A	25.7595	18.8122	40.3508	27.044
YLR228C	15.9841	14.2069	7.52806	5.78636
YLR445W	2.45306	5.46191	3.99103	0.250374
YMR097C	5.49139	6.41164	5.10796	4.50658
YJL118W	29.1015	24.3342	25.0184	16.6416
YMR224C	5.46668	5.17361	2.13431	1.91784
YLL041C	40.2237	180.18	343.505	237.349
YGL029W	76.3856	71.6719	61.8041	30.2995
YML106W	321.885	232.482	104.017	106.585
YML026C	2751.63	1707.76	662.081	168.475
YPL143W	3369.33	2355.14	1189.86	384.356
YGR110W	1.00069	8.18819	7.55064	8.60412
YOR359W	69.1888	54.1867	28.014	13.7456
YIL147C	7.36194	8.36893	7.84976	6.86277
YOR323C	61.9959	45.9921	17.299	14.2296
YMR247W-A	3.07865	0	13.4556	10.8473
YFL001W	21.1119	23.1631	14.9172	8.9757
YKL134C	3.48096	3.49534	1.7853	1.48832
YGL155W	22.5366	15.3708	9.28143	7.00993
YMR083W	249.629	202.44	115.592	97.1774
YLR172C	69.3999	83.8004	50.0991	30.547
YKL047W	13.2966	12.8719	8.16093	6.93108
YDL097C	35.0018	48.3159	53.3561	73.1463
YHR214W	7.77309	5.90552	4.78857	5.898
YBR275C	4.16332	1.73864	0.690616	0.32112
YLR058C	794.254	204.809	104.955	107.424
YDR236C	29.8256	43.2694	28.7303	20.3886
YCL029C	14.3477	11.1787	6.04001	2.85173
YKR058W	10.2718	15.8468	24.4561	30.0144
YPL139C	24.3158	26.9427	22.4881	15.8445
YOR207C	31.8845	29.2238	16.8583	10.7714
YEL039C	70.2314	426.855	1944.73	3844.17
YGL246C	43.4919	44.0651	25.2967	15.6303
YPL229W	83.2318	102.124	83.2529	96.7157
YDL166C	71.0061	66.094	36.1215	22.3002
YPR083W	7.96774	10.0186	5.62909	3.15771
YHR126C	1.13156	2.65034	0.364253	2.35274
YGR145W	37.4408	33.2302	20.4369	15.3988
YER176W	5.48449	4.16159	3.24832	3.74347
YLR130C	162.042	164.372	174.33	144.692
YHL019C	2.96186	3.07093	3.17618	3.51454
YDL111C	113.758	109.944	99.9952	83.7173
YLR439W	20.4631	34.7346	28.0924	16.5459
YDL006W	22.8037	21.9514	23.7192	26.6027
YAL011W	4.36168	5.07538	3.32931	3.906
YBR085W	130.946	104.479	24.6671	17.856
YKL095W	5.77672	7.47347	10.3747	9.13014
YMR206W	1.51192	2.86712	20.2073	23.417
YDR141C	6.41463	4.3895	1.58792	1.37421
YGL259W	1.91757	13.8931	20.6681	18.6243
YGL091C	27.1631	29.2462	44.7252	40.8135
YDR192C	19.0547	24.0253	17.6639	13.4327
YGL111W	47.0912	34.9579	25.6485	19.4115
YOR176W	20.4669	15.0282	3.77919	2.33324
YDR486C	24.3671	28.6294	22.0859	24.0867
YIR012W	108.539	123.523	98.8008	77.8034
YKL056C	2812.45	2704.83	1915.87	1643.89
YGR257C	16.72	25.8315	17.6623	21.1812
YDL241W	25.1509	15.0271	4.30735	5.07214
YLR272C	6.61769	2.8523	1.49259	0.813919
YHR046C	94.1659	62.4993	34.2487	19.7494
YNL225C	4.40977	2.94476	2.43496	1.48986
YDR293C	27.5346	46.6578	39.4705	32.1842
YHR077C	21.3945	17.9792	10.0834	6.84981
YER171W	15.6036	13.596	8.76162	7.16298
YLR211C	5.69725	8.0102	2.71588	1.75613
YHR022C	0.128016	0.761785	2.49979	3.86905
YLR183C	21.5087	2.80239	0.536021	0.153813
YCL010C	14.0234	11.6093	6.04182	6.7106
YOR219C	4.6239	5.02122	5.68208	4.83702
YOR363C	3.98777	5.15887	4.09199	2.5637
YOL111C	35.8797	32.572	44.9564	38.8851
YGR097W	13.8633	11.8452	12.5536	9.72375
YHR049W	263.304	385.294	295.725	194.745
YDR481C	31.6232	40.976	60.9261	72.6208
YDR489W	12.7955	11.9009	6.78123	6.6513
YHL049C	1.0428	1.73125	0.824991	0.362471
YBR085C-A	343.812	1269.77	3687.17	5741.06
YKL077W	80.2345	92.227	83.1573	66.8552
YDR262W	46.4212	88.1237	120.432	123.273
YDL173W	18.4663	16.46	10.0613	10.1528
YML048W	123.967	157.217	193.693	247.282
YGR118W	1866.52	1316.78	657.273	197.459
YLR193C	75.4703	86.2099	117.496	93.6235
YIR031C	4.49582	7.11514	2.56605	1.54949
YHR158C	4.82582	2.2875	3.07407	3.882
YER045C	64.2972	67.2574	56.9076	46.7476
YGL037C	98.9033	267.167	872.565	1076.41
YPR120C	6.32281	2.91559	0.761518	0.329368
YEL057C	0.798928	0.858106	0.642019	0.18748
YLR110C	9620.83	11675.2	9985.26	5455.81
YMR235C	66.4577	76.8553	50.0494	36.55
YBR049C	16.2191	10.0479	12.2012	18.0033
YBR030W	24.9708	23.6762	18.9711	12.0724
YGR199W	15.9375	17.9821	10.1564	5.21511
YDR499W	4.26675	4.26689	3.25678	2.99309
YNL238W	30.724	26.5547	30.0236	20.0485
YLR347C	38.7967	35.398	25.0337	22.5633
YLR278C	12.9983	11.2229	11.925	9.28352
YER087W	3.67503	7.35294	2.97966	1.02502
YDR477W	21.4218	25.3549	28.2818	16.9821
YER055C	465.578	324.276	156.766	137.121
YDR502C	937.872	1280.94	849.068	469.589
YLR204W	76.2412	140.854	148.397	96.0514
YCL039W	3.41364	8.48841	9.27057	16.1002
YBR058C	14.1682	12.114	5.35309	2.59399
YPL088W	54.0026	53.8286	31.1269	27.3164
YPL003W	1.95119	5.56924	5.42791	5.30698
YER074W-A	216.085	234.759	166.906	117.215
YDR265W	7.66762	13.7074	19.0512	15.7921
YJL191W	435.073	469.634	403.503	258.744
YKL086W	0.398236	1.35008	2.55859	6.61056
YKR039W	4.0595	21.3165	5.66878	2.80685
YPR105C	11.5226	6.93564	3.9044	2.45418
YDL130W	1726.16	1562.29	730.059	197.817
YNL117W	1.52611	3.64189	36.4468	40.6012
YBR161W	21.1388	21.821	22.0585	9.10458
YPR147C	29.7804	41.1755	31.0079	18.1953
YIL085C	45.3252	51.4477	44.9984	34.3752
YPL226W	126.582	122.624	60.0576	46.8135
YER012W	69.2718	99.2901	70.6779	83.9173
YEL060C	79.449	269.77	356.895	462.403
YHR083W	32.8723	37.6628	27.7817	22.3264
YKL207W	88.3804	126.936	101.892	80.9017
YDL168W	153.543	232.791	519.611	579.582
YPR134W	7.72298	7.69054	6.15141	7.30722
YPL090C	544.442	368.477	199.487	54.4219
YJR142W	21.1865	14.8927	9.02437	2.85557
YJR118C	53.9078	36.9831	15.2717	8.35258
YKR062W	36.2737	45.0881	55.0619	39.5356
YGR240C-A	44.1202	19.6332	4.89126	5.26087
YEL046C	529.362	623.647	446.947	468.606
YGL244W	17.3877	14.058	10.7973	7.56462
YLR188W	18.4426	14.7823	6.49443	4.42177
YCR012W	1694.09	1088.13	363.557	208.557
YMR204C	2.88579	2.67202	2.28788	3.25671
YKL033W-A	84.8398	79.3526	28.2555	20.3286
YDR098C	79.2095	59.6748	27.6364	24.5574
YMR142C	1387.4	950.086	434.216	127.389
YKL217W	0.886267	8.22298	20.4152	25.1666
YDR022C	23.4808	29.3713	29.3147	15.1198
YMR242C	1523.44	1128.35	555.471	216.619
YPL079W	1613.73	1098.6	498.255	146.602
YER140W	14.6853	16.3237	11.8499	8.70423
YER093C	4.0601	4.51203	4.19004	2.92659
YHR218W	0	0	0	0
YJL149W	9.86353	13.1942	18.141	17.5921
YCR018C	3.42127	4.60137	5.80531	11.3993
YPR165W	343.216	288.289	247.751	151.536
YDR512C	26.5461	44.7684	32.1341	21.6395
YJL162C	4.56254	3.99714	3.72966	3.50281
YDR044W	561.297	289.811	222.635	194.166
YPR189W	5.96185	5.31042	3.30759	2.5114
YGL090W	6.1136	5.47808	7.19578	7.26499
YHR012W	29.4433	28.6945	23.7858	17.1546
YOR375C	590.857	474.515	62.3534	28.2748
YBL089W	13.9229	20.3567	22.6393	17.4158
YPR005C	9.09719	12.4964	24.7285	23.9968
YNL027W	14.3185	9.37541	10.4116	8.81168
YJR030C	14.0041	6.88504	4.22352	5.6702
YGR095C	80.9124	77.7881	46.4077	20.243
YML100W-A	1.96503	0	3.76921	2.747
YPL049C	17.9762	15.3612	11.9084	9.92083
YOL117W	1.32983	1.21188	0.723989	1.38208
YNL111C	4612.24	4240.47	2066.62	1262.48
YNL332W	1.02968	6.11562	0.165376	0
YMR263W	11.075	12.492	6.29577	4.11025
YDR060W	49.1996	32.3359	17.8448	10.2511
YIL052C	1745.33	1124.65	678.678	241.712
YLR429W	36.3023	26.9646	13.8785	8.89347
YJR113C	21.8029	60.0818	87.749	44.1531
YEL064C	6.77142	5.84589	5.05049	3.31534
YGR035W-A	82.1549	164.198	143.302	97.1307
YDL074C	24.6304	19.4515	18.6101	17.6083
YOR226C	112.295	162.796	170.73	123.68
YLR179C	1398.37	1080.89	817.138	466.513
YKL070W	25.3974	23.2416	27.3554	29.8665
YGR153W	2.12701	3.53373	3.31695	4.97661
YLR371W	8.67613	5.97844	8.40702	6.62086
YLL029W	21.7505	26.9082	32.3623	28.217
YPL250C	262.593	122.571	73.0145	220.501
YNL201C	26.2066	22.5913	19.9466	13.6733
YNL242W	0.886774	2.65655	2.78652	2.79711
YMR033W	32.6096	24.2893	14.9584	11.4737
YOR221C	39.2984	42.3601	29.4197	14.0437
YHR111W	14.9356	16.3796	12.579	10.6476
YPL099C	16.9342	23.0115	21.64	19.1779
YKR021W	10.5389	7.50034	5.51619	3.88406
YLR427W	13.3712	12.9594	12.3779	11.2721
YKL041W	16.4929	18.4653	26.2025	24.7874
YOL063C	6.38671	6.76955	5.82056	3.46319
YMR257C	4.2165	9.87596	14.3469	8.65582
YPL212C	68.4834	57.6186	35.148	21.0184
YMR010W	36.1025	45.0747	53.5988	46.2137
YMR156C	6.63861	10.4582	8.40653	5.09314
YGL022W	48.4829	57.5893	54.5087	42.0308
YBR143C	227.111	191.003	106.995	85.8998
YKL107W	2.33601	4.55701	4.10448	4.05215
YBL050W	41.0117	64.6243	69.5181	63.1232
YGR106C	252.035	257.294	245.676	174.831
YOL163W	0	0	0	0
YBR112C	27.6442	16.3809	10.9837	5.16688
YMR169C	1.53814	9.37889	28.3467	42.6416
YHR020W	132.308	110.655	50.5027	31.9054
YDL035C	10.6205	11.4784	13.5215	12.9382
YFR040W	16.9446	13.7286	23.1646	24.9194
YMR077C	11.0585	7.6559	6.88037	8.40929
YGR019W	31.4243	74.9454	90.5699	111.609
YGL064C	9.62469	12.8285	10.7364	6.06995
YBR156C	4.03963	1.69484	1.4772	1.24579
YOR205C	22.7467	29.565	20.2919	16.2664
YHR058C	15.2414	15.8762	13.365	9.87087
YLR077W	12.7401	22.298	10.6587	10.2116
YOL082W	21.582	19.6909	7.96029	14.7419
YMR239C	19.6945	15.9418	9.87696	6.09783
YDR079W	32.0147	88.6861	165.175	111.974
YIR021W-A	2.55643	5.56237	4.35422	3.61431
YOR142W-B	1.08092	1.56035	0.848445	0
YGL190C	29.672	21.5274	17.542	9.44537
YCL048W	0.243305	0.238104	0.0709807	0.081808
YOR150W	53.1718	163.883	96.9659	44.8338
YML082W	26.2336	23.9662	26.2157	23.1794
YLR209C	43.0127	26.7556	18.2518	9.01633
YLR143W	10.8438	9.43597	3.576	2.38098
YIR039C	1.46999	19.2973	24.6322	17.2902
YAL024C	4.04623	1.7983	1.55148	1.0935
YHR092C	1120.65	5487.58	4810.51	3850.83
YMR049C	62.8398	52.6898	31.0118	22.3738
YCR027C	34.6296	29.3231	27.3895	26.4938
YJL047C	3.92208	3.79031	3.26008	2.07808
YPR113W	389.554	363.184	506.799	626.936
YOR043W	67.046	67.2183	50.7347	37.3498
YDR233C	842.025	1035.37	531.257	388.697
YOR371C	5.79571	5.12732	5.26433	4.51265
YHR063C	30.6901	25.8082	11.9431	6.46319
YIL118W	79.5081	74.2415	53.7228	47.1057
YIL090W	56.1822	66.2998	75.0565	75.4821
YGR271W	3.96545	2.98285	1.46666	0.890257
Q0275	1.67909	1.43263	4.86239	8.14628
YMR216C	40.6743	35.6587	31.3334	26.0368
YER027C	21.6137	27.8838	33.9131	24.0215
YDR246W	12.19	20.5634	51.1246	85.3942
YDR297W	539.544	608.951	1324.87	674.723
YBL079W	16.126	14.4457	9.01312	7.01088
YIL074C	363.697	121.258	22.4703	22.6353
YCR076C	22.0854	35.7393	28.6889	20.7302
YHL050C	14.0222	14.6485	13.0998	7.52805
YNL054W-B	5.15595	3.78044	1.21075	1.08355
YBR281C	12.6901	8.80579	5.52722	4.28415
YER044C-A	1.36373	1.19397	1.02805	1.32894
YMR114C	3.36123	9.17485	11.1096	13.3771
YDL174C	75.9934	177.921	164.449	130.166
YNL217W	23.2514	29.8562	21.5976	9.90373
YNL210W	17.5494	19.9652	15.0579	26.6819
YBR210W	37.2147	28.9031	15.5021	8.5977
YMR289W	15.4222	14.5852	4.73022	2.40658
YGL062W	53.9866	66.6337	25.8107	49.6673
YEL051W	128.164	118.103	54.4101	31.1547
YFR011C	34.436	41.7422	37.266	12.9966
YML127W	25.2867	22.0792	22.6525	19.6661
YKR031C	2.21079	2.39969	1.26767	0.826425
YHR213W-A	25.3515	20.9366	12.4683	7.5064
YGR047C	5.07977	4.64821	2.48624	2.42894
YER048W-A	223.589	369.901	317.547	193.057
YER109C	5.93206	3.4706	3.29114	3.45964
YFR032C	1.26674	1.53083	1.69328	0.79905
YPR098C	48.2662	173.272	70.0949	64.3846
YML124C	67.2045	33.1466	13.5117	8.26514
YEL055C	33.5114	28.3223	15.4463	10.2989
YKL048C	7.59394	4.90174	3.98264	3.32378
YOR160W	19.8162	22.8734	15.3107	9.51134
YDR346C	77.6178	60.9939	56.4229	60.4755
YOR177C	0.368188	0.791761	0.473819	0.816079
YGL251C	1.95017	2.76705	2.71561	2.3224
YDL231C	23.098	36.4308	39.5981	32.2152
YDR256C	7.41444	9.30654	10.1178	11.3044
YDR212W	65.5071	61.3444	52.5851	57.959
YKL152C	5792.71	2912.72	290.132	263.18
YDR145W	16.7664	11.1269	9.56043	10.4821
YDR033W	1273.83	658.725	651.818	664.209
YKL061W	28.5415	11.4091	6.80185	10.3399
YGR161C-D	7.8852	4.79439	1.41041	1.07467
YOR259C	43.8118	64.8817	55.9824	69.2171
YDR420W	10.7153	9.95059	5.99638	3.08938
YOR321W	9.38807	11.434	5.73406	4.74117
YHR194W	5.00748	12.268	13.0358	8.25525
YKL188C	0.582309	2.4701	1.70508	1.49217
YDR286C	16.7313	52.432	42.0473	27.2341
YDR017C	8.81225	7.39351	6.48989	5.20974
YDL045W-A	97.9152	194.154	212.233	135.756
YJR126C	11.3259	14.8615	14.8072	7.91622
YGR149W	11.1411	24.7994	53.5707	79.8392
YKL121W	3.56323	3.64291	3.60953	1.80449
YNL151C	43.0943	29.4999	14.9271	19.1979
YDR161W	44.1657	42.2368	26.2293	16.2894
YER053C	68.5479	349.759	582.935	560.181
YOR273C	9.34379	66.3046	103.131	130.084
YGR195W	51.6579	45.5005	26.1927	14.3227
YNL035C	21.8641	20.8871	7.53233	5.8798
YOL103W	38.3675	30.3002	20.672	15.8827
YMR175W	1.78627	13.3525	24.2768	18.6091
1396	16.8185	27.7158	36.5321	22.9398
YDL191W	2155.7	1313.12	672.21	243.318
YGR292W	1.02894	2.76083	2.6483	3.15528
YMR130W	17.3714	23.2641	18.285	12.2701
YIL009C-A	25.3642	18.9493	13.629	6.24633
YDR260C	32.7638	35.1944	19.52	19.5054
YKL068W-A	1049.18	886.738	522.194	574.056
YDR047W	51.5912	60.7314	21.4182	11.6011
YDL239C	0.406315	1.32869	1.54239	3.62998
YFL012W	0	0	0	0
YJL020C	14.9254	14.6355	8.54464	7.10033
YDR257C	14.7538	12.3287	7.06602	6.79842
YMR032W	6.64607	1.00603	0.0473337	0.151115
YHR170W	118.413	112.481	87.1228	71.1737
YPR033C	117.222	111.218	68.5098	52.4701
YLR316C	20.5308	17.718	13.8899	8.2977
YJR043C	13.0921	6.67105	3.06656	3.81129
YNL279W	1.8925	2.57484	1.66625	1.55278
YLR091W	12.3449	16.4606	22.7105	16.8938
YGL245W	88.8587	74.3664	23.6778	16.5061
YDR505C	10.2188	18.0606	16.6178	15.7776
YPR137C-A	0	0	0.000368563	0
YGR124W	86.6484	106.346	89.5418	84.7974
YJL167W	361.155	459.362	79.4193	35.8205
YKL180W	1350.02	1073.99	500.883	170.296
YER044C	2237.47	4007.55	2227.27	1528.1
YPR117W	5.03467	7.46443	6.4505	5.78179
YLR467W	1.0719	0.790754	0.515892	0.497334
YLR351C	50.0473	47.2768	20.5995	10.6143
YEL040W	60.3846	34.9449	19.066	27.3546
YEL006W	27.1186	29.014	22.2227	17.893
YHR107C	36.8432	26.5649	12.9799	10.1284
5220	0	0	0	0
YDR067C	37.0604	31.2963	20.0745	13.9544
YOL125W	27.593	32.6864	30.5702	19.5041
YDR341C	142.642	99.2113	39.8052	25.101
YML005W	19.4613	17.5861	12.3795	14.998
YOL094C	24.5288	20.3165	10.523	7.33553
883	4.13669	5.27158	6.6157	14.8434
YHR137W	3.35602	4.33337	1.77831	3.35133
YBR038W	20.7705	5.20494	1.32777	0.510937
YDR261C-C	0	0	0	0
YER051W	7.87814	14.6835	19.1651	17.3423
YPL052W	7.33663	7.85788	9.42576	10.389
YKR052C	7.82997	14.4	20.9303	16.0297
YDL052C	80.9274	93.9716	97.442	59.1081
YIL029C	1.33901	5.66727	3.16334	1.22824
YBR169C	9.25286	30.9102	122.759	254.717
YJR050W	15.692	12.9381	17.3025	15.0127
YGR050C	21.2503	44.4015	28.2108	18.121
YPR101W	25.4831	24.3694	17.604	21.5402
YNL034W	0.944873	0.90878	2.46656	1.98106
YEL047C	106.982	65.1919	17.4662	15.3519
YLR424W	3.14917	2.78936	1.90374	1.1051
YOR385W	11.9905	9.3643	4.76112	2.96096
YNL335W	9.49041	10.9294	5.87497	4.86796
YOR223W	4.58657	8.39981	16.115	22.0931
YKL064W	15.6944	17.8267	18.1692	13.9865
YPL175W	20.2334	18.9438	18.1289	12.9708
YCR031C	4038.33	3225.19	1798.14	493.267
YOR236W	26.4465	26.0286	9.4893	5.95894
YGR246C	9.78276	9.51175	8.36058	8.40268
YBL034C	4.24052	2.55362	1.28371	0.819456
YGR092W	8.00382	4.45814	3.59664	5.69891
YLR403W	42.2747	52.173	58.7582	57.0054
YPL124W	4.42133	2.09595	1.26834	0.842834
YDL027C	9.11092	16.6821	10.3986	7.02765
YDL207W	12.0693	9.269	15.1807	10.5742
YDL235C	102.588	89.5268	40.0411	19.9385
YDR043C	86.5061	83.0448	109.505	226.884
YMR229C	34.6579	30.3313	18.8655	13.9126
YER119C	5.20987	18.1192	24.0447	27.8724
YLL006W-A	0	0	0	0
YDR532C	3.20391	2.15281	3.845	5.15844
YEL068C	55.9233	55.4104	17.4527	5.04086
YJL114W	4.84524E-05	0.297483	0	0.0331558
YGR131W	2.45973	6.33925	7.39336	11.6333
YPL215W	25.5251	38.6502	33.5411	31.0367
YCL063W	39.3379	9.31551	2.31548	0.588287
YDL167C	47.7568	37.772	18.1382	9.94457
YOR008C	116.389	97.8474	90.0877	50.8
YLR358C	16.5181	13.57	10.9958	11.2429
YDR228C	9.46287	8.87682	4.55583	4.61312
YGL015C	0.515222	0.405328	0.493305	1.20924
YJL181W	7.03853	7.47834	6.35395	3.38359
YGL215W	150.752	143.376	102.198	84.4073
YBR223C	2.64179	3.73761	3.491	2.43506
YKL139W	9.52234	10.3616	9.78032	14.0422
YNL309W	8.69654	6.64463	4.43769	4.19945
YDR359C	5.37322	3.79774	2.81103	4.50659
YML051W	33.3511	47.935	25.7927	22.2594
YNL246W	48.3619	43.7645	26.3613	19.605
YDR131C	5.02544	4.91869	2.55585	2.31447
YBR246W	34.1495	36.3939	16.3205	13.0414
YBL056W	63.2455	54.3716	52.3692	48.4878
YKL176C	30.1695	37.0287	36.1562	30.5684
YIL116W	200.528	93.9446	15.715	14.5731
YKL032C	53.3731	41.061	28.0029	24.5094
YPR084W	13.7313	18.0421	17.9755	15.8493
YBR243C	23.521	16.2249	23.8597	26.6384
YOR166C	15.9277	11.6636	7.40476	4.58262
YLR238W	5.39394	4.2122	3.52605	3.23518
YLR016C	44.3825	54.7727	51.4296	40.3432
YPL192C	7.33917	24.4959	9.5231	4.61353
YEL023C	4.01969	5.6527	2.16821	1.0852
YOR280C	15.5906	14.167	5.66117	0.79092
YER052C	346.139	236.96	112.344	191.66
YAL026C	10.5834	11.555	4.9403	4.54419
YJL170C	3.82618	7.2163	12.9478	12.6733
YKR060W	38.3207	39.6803	25.1273	17.7735
YDL225W	21.3719	15.767	13.5197	11.3094
YAL009W	15.6962	24.1822	11.706	7.62568
YPL115C	9.99978	10.2512	10.5155	9.41125
YMR237W	18.4928	15.2633	8.53696	5.38587
YBR207W	18.3648	47.944	58.3275	55.9333
YEL065W	0.755007	1.44257	0.474329	0.350842
YIL172C	0.947945	1.41787	1.63593	2.88911
YOL080C	39.454	33.5454	28.17	27.3009
YAL061W	2.9227	6.07372	26.0742	130.93
YLR459W	28.2149	32.0187	47.5012	38.2252
YDL198C	213.233	193.043	67.2715	99.909
YHR055C	1727.72	1122.32	713.253	1022.96
YHL036W	54.0385	38.5925	59.2995	107.586
YJL093C	5.50572	6.44255	16.484	17.6592
YLR453C	4.24642	4.08575	1.28011	0.785367
YHL025W	25.4878	27.3198	31.7078	19.5211
YFL018C	84.3845	161.259	57.7293	31.3899
YOR143C	55.4601	47.2877	3.0726	1.23001
YLR328W	46.6893	34.3426	32.1131	27.6549
YHR123W	26.6746	21.053	10.5982	9.43727
YDR447C	833.628	587.334	294.884	87.6355
YJL117W	101.73	114.559	70.1414	48.4425
YDR374C	0.262627	0	0.461449	0.993951
YBL029W	17.5971	19.4922	13.5003	11.4885
YDL112W	13.9831	12.0352	4.67926	3.69536
YOR341W	68.0655	66.7199	37.1716	28.6225
YDL063C	59.5004	52.5713	33.8085	24.8793
YCL035C	926.009	1158.1	1540.36	1206.09
YJR160C	0	0	0.0665938	0.171697
YER021W	35.1219	40.6117	42.6841	53.6865
YBR220C	20.1825	22.6225	13.2933	13.4123
YER160C	1.74314	1.58687	0	0.274622
YIL035C	50.222	34.4108	21.2362	15.6741
YDR463W	53.6686	45.3488	54.6694	48.7457
YPR192W	0.119984	0	0.288572	0.123703
YIL033C	39.8451	87.9668	72.411	52.2476
YCL014W	5.10973	2.14893	1.78786	1.59117
YOR008C-A	5.70964	0.834412	1.92164	2.10402
YJR123W	3522.79	2267.86	1108.79	313.436
YIL102C-A	96.824	113.786	123.465	141.064
YLR126C	9.55436	9.9215	5.67268	5.07712
YGL058W	80.0061	83.2131	103.154	103.54
YDR390C	17.624	11.4659	5.07925	2.05112
YBL066C	4.73082	6.65596	7.36889	7.39973
YIL046W	22.9281	27.0539	34.1843	27.8233
YHR056C	13.3448	7.96287	5.52928	4.20973
YER030W	31.6075	24.4227	18.798	13.4855
YBR055C	6.64736	6.52383	3.68554	2.63846
YKL027W	52.4064	45.1985	35.3872	22.8799
YGR250C	13.8529	21.7898	65.5627	232.335
YPR019W	11.6848	11.8112	12.6671	11.5894
YDR534C	0.560138	1.50859	1.84825	0.846782
YDR337W	17.4074	25.5626	28.5277	19.4236
YGR027C	3488.65	2327.43	1129.22	350.476
YNR006W	11.5755	13.762	14.3798	13.66
YDL079C	10.6752	15.6083	132.711	212.148
YNL188W	6.35595	8.23396	6.24642	4.96649
YNR060W	2.1426	8.00884	5.1489	4.26196
YMR121C	24.9011	33.3808	25.975	18.308
YLR178C	29.3759	288.4	687.68	475.421
YBR154C	169.943	142.902	82.9822	41.0742
YKL089W	3.62104	1.70783	1.99182	2.79115
YFL013C	14.8381	11.5887	7.19568	3.92977
YDR109C	12.4636	12.3673	4.71402	2.7648
YCR043C	267.194	211.804	136.117	89.7759
YGL051W	4.22073	5.21133	2.76169	2.02963
YJL136C	3532.15	2156.57	1183.4	334.675
YJR084W	12.5798	11.0499	3.89422	1.08841
YOR305W	31.7902	27.7995	15.0186	7.35836
YML078W	145.994	244.322	132.244	68.9018
YKR051W	9.03633	13.3597	12.5893	11.374
YOR089C	82.7998	77.8742	67.0828	66.9638
YBR044C	11.1999	22.793	9.60831	4.24735
YPL095C	23.205	66.2849	131.917	115.289
YML019W	32.9533	27.0873	13.8115	14.235
YKL222C	4.69444	4.66229	4.30312	2.18877
YPL002C	21.5711	26.5602	21.3817	18.5864
YPR080W	5815.39	5443.7	4431.87	2917.58
YER090W	91.5935	69.3572	30.2871	20.8693
YAR068W	15.8851	14.1615	9.65592	8.6652
YDR013W	17.134	20.3326	17.2152	16.8029
YDR169C	13.375	14.5836	14.5652	15.9359
YHR036W	14.3364	15.3066	12.59	9.25681
YGR187C	55.761	40.4998	16.7853	8.76298
YFL028C	85.2941	89.2256	45.1746	26.366
YJL222W	3.38847	3.12564	1.28007	1.19361
YGR122W	6.38577	5.388	4.0166	1.60428
YFL027C	6.68088	5.44512	2.80733	1.22451
YMR031C	4.21627	3.61655	6.73238	9.04421
YOL057W	14.4969	10.6405	1.30286	1.29139
YJR073C	31.8551	150.68	44.1647	26.7224
YOR103C	189.376	160.51	67.0894	41.7188
YML077W	62.2174	51.0792	22.9479	11.4696
YNL156C	75.7582	135.474	151.223	138.278
YFL047W	9.21082	12.8829	7.87346	5.8563
Q0055	1.02894	1.2308	0.738558	1.75586
YOR247W	504.249	163.913	69.0291	19.6425
YPR168W	36.0224	20.5634	13.7283	6.92863
YGR077C	20.6169	21.9018	12.5021	7.61615
YPL085W	6.37204	4.19665	1.84264	1.31522
YPR097W	9.00518	6.46366	5.35005	4.64844
YPR023C	22.6513	34.8354	55.7224	56.5751
YKL101W	7.27062	1.76358	0.691889	0.472804
YLR134W	1037.14	2742.31	893.69	260.705
YKL109W	94.6026	100.462	210.882	236.955
YJL011C	51.0156	38.0137	25.0339	17.3304
YCR010C	0.447535	0.562868	0.507484	1.0851
YNL127W	4.2891	3.68181	2.30296	2.32482
YJR040W	11.1379	12.4242	10.9504	9.05639
YKL170W	50.3639	70.9937	60.7281	24.8637
YFR038W	7.86117	3.90543	2.11577	1.53444
YER060W	17.7844	10.5601	6.56083	5.78635
YGR036C	51.6448	88.1281	63.5472	69.1533
YPL023C	28.3434	23.1643	17.0954	17.442
YLL067C	0	0	0	0
YGR009C	15.0757	11.3433	12.3738	18.6815
YMR127C	28.643	26.4737	30.3205	22.0199
YOR079C	34.8904	31.0397	18.8602	11.3851
YFR035C	69.7477	68.9106	42.6567	16.4904
YCR067C	16.2837	16.3027	8.25731	10.9476
YLR343W	2.84033	3.18034	6.56057	5.07334
YDR069C	4.19539	7.89607	11.2506	11.1322
YCR091W	2.40628	2.15917	2.39532	2.53473
YPL087W	47.4471	219.792	424.448	402.097
YML018C	208.763	185.013	210.375	159.392
YHL033C	660.606	457.697	300.571	97.0365
YJR060W	12.247	11.4364	6.96855	6.99144
YOR058C	9.86557	5.53423	3.56014	3.66973
YIR015W	22.0005	22.8965	24.0162	14.6419
YBR047W	9.8654	21.5253	15.2427	11.0266
YAL023C	99.2605	86.8834	97.424	63.7239
YLR289W	3.42777	5.72887	5.98936	3.66783
YLR027C	158.388	152.232	183.825	151.398
YPL170W	299.356	394.694	231.435	163.179
YGR249W	5.12363	6.38718	14.5857	52.0636
YNL084C	29.3038	19.5441	13.5458	11.6849
YJL081C	26.3901	19.7185	11.1671	9.45232
YOL023W	4.01597	9.68601	8.75631	5.91014
23	23.6771	41.1715	51.1575	44.9071
YPL200W	0	1.23739	1.37964	2.29214
YLR378C	72.938	58.0927	38.585	33.4744
YDR174W	208.775	234.696	158.164	90.0048
YER059W	8.26731	6.11306	3.28935	1.44044
YPL222W	2.67196	12.8889	6.99551	4.80733
YHR131C	10.5627	11.9139	13.3985	8.68837
YLL019C	14.0573	24.5689	24.7257	32.8068
YBR229C	8.03478	13.4653	8.78153	5.60605
YBL088C	2.95902	2.91408	1.66864	1.11721
YNL312W	47.1472	32.3563	23.5628	27.7091
YLL032C	5.06085	3.87322	3.07941	2.56855
YNL135C	838.87	662.641	251.675	185.892
YDR294C	37.1669	43.1082	37.1428	25.7131
YLR419W	5.51539	5.37123	1.32581	0.797346
YGR140W	8.2549	3.79822	3.06457	6.30952
YOR080W	4.45893	3.07564	1.43477	0.556211
YNR019W	171.084	215.403	162.205	126.9
YDR045C	138.004	116.501	78.214	41.9187
YLL026W	7.72007	20.4345	181.354	431.215
YHL009W-B	0.193928	0.0940483	0.0700271	0.0413649
YGL120C	70.7377	67.6517	39.2974	25.6506
YGL100W	43.3268	40.1647	30.9055	19.3332
YGR081C	49.5982	40.9249	28.7169	13.7721
YBL091C	54.4615	51.7767	29.9471	19.6984
YIL123W	117.273	27.18	11.6019	4.91546
YOR387C	2.41169	2.20838	1.52292	0.307034
YNL269W	0.763824	3.60456	9.81396	12.419
YLR080W	1.26725	4.74892	2.98813	2.01123
YLR274W	12.7935	17.6031	12.9541	12.6418
YLR078C	19.7713	21.8019	15.6761	12.0077
YMR270C	20.7565	13.258	8.11072	7.76062
YDL042C	13.5265	13.8461	5.20459	4.36162
YPL029W	6.56658	10.6465	5.07048	2.15334
YKL055C	5.0315	6.19102	5.36025	6.98338
YJR146W	3.03427	10.0063	10.626	11.3052
YGR012W	23.1818	20.07	15.5748	13.2274
YDL219W	32.5582	17.9582	8.7603	4.16439
YAL018C	0	0	0	0.114541
YBL039W-B	12.7535	32.5618	12.298	2.55036
YPL224C	16.6762	29.2695	24.8523	21.7514
YJR135W-A	133.241	197.302	94.9821	36.7862
YPR052C	386.686	240.523	116.118	130.827
YLL008W	42.2674	35.6103	25.9238	18.0531
YLR318W	6.56065	8.42125	4.31483	2.29446
YJR100C	20.0831	32.83	21.3077	9.86765
YOR384W	2.00013	1.77987	1.82371	1.71838
YJR082C	67.4096	107.216	93.7289	76.8235
YHR205W	39.4393	50.7631	35.6866	27.4334
YLR190W	97.6383	24.528	12.4501	4.30956
YKL162C	2.00032	2.42839	3.13667	3.24421
YGL226W	28.5044	31.3801	30.4777	20.8654
YJR056C	42.0898	38.7816	17.2083	10.9838
YJL132W	1.54306	6.18036	4.83887	4.96702
YNL227C	11.8162	9.65191	6.34007	5.68385
YKR100C	34.8232	42.6997	50.5538	35.4108
YNL042W	5.62117	7.8739	8.19029	13.2952
YNL258C	8.4009	7.34547	6.6941	5.97133
YLR212C	21.5465	6.6375	2.04019	0.850874
YOR351C	0.651309	1.90656	1.48226	1.48799
YIR034C	223.931	121.993	33.0932	59.8473
YML035C	20.8842	31.0314	18.379	10.8103
YMR211W	9.10857	7.40412	2.67661	2.83275
YLR387C	18.9545	16.091	16.5433	31.3713
YGL207W	27.3826	19.7699	12.7016	10.4183
YGL106W	155.516	126.912	66.1087	25.9667
YKL138C-A	56.6175	43.8288	40.5637	33.7067
YPL244C	53.9873	57.2859	41.5112	36.371
YOL132W	3.11347	4.31889	4.54638	6.99905
YLR036C	9.97311	9.42664	5.69452	3.96747
YLR039C	4.61204	3.36414	1.16586	0.34524
YMR288W	5.03881	5.1239	4.33073	2.93755
YGL178W	22.5466	23.2261	22.9198	21.273
YCR068W	10.6823	37.2268	41.9798	28.4977
YJR049C	13.8054	15.023	12.5767	10.2237
YLR408C	15.9079	21.9366	20.1854	14.9727
YPL042C	15.0764	13.2483	9.07969	7.08259
YCR104W	1.82235	5.42148	1.75388	2.29542
YGL171W	32.8054	19.5131	10.8259	6.46537
YOR112W	9.87441	8.57217	6.88024	3.59225
YER028C	1.69423	2.66822	4.81434	3.96581
YMR051C	0.491945	0.222419	1.34409	7.61719E-08
YIL099W	3.23481	4.45111	5.26231	7.92941
YOR003W	7.58959	11.9961	6.41523	5.10742
YJR094C	0.335872	0.344391	0.126809	0.102426
YDR016C	46.2668	33.7449	37.2092	24.5269
YGR096W	12.7298	18.378	8.79758	5.43293
YBL054W	48.3367	38.16	29.381	26.1964
YMR075W	7.0649	8.06458	8.83065	6.57986
YLR245C	17.3177	17.0506	28.8511	22.6039
YJL010C	35.2211	26.2842	13.4121	7.44098
YDR421W	1.85725	4.07845	3.73683	3.57941
YBR058C-A	401.746	299.479	161.473	91.8196
YHR071W	210.788	210.286	155.043	155.125
YDR097C	6.94207	3.30841	2.49169	1.95935
YLR162W	114.768	183.274	275.199	513.427
YNL130C	47.9638	59.879	40.7694	44.7433
YMR315W	50.0748	222.125	238.696	149.951
YBR086C	81.1251	48.8777	46.7449	30.9807
YHR037W	19.7193	61.1284	32.2635	34.5397
YGR084C	23.2386	45.0347	35.2505	21.7431
YPL164C	1.9056	2.66143	3.94385	3.6606
YHL016C	1.2196	3.25355	7.37088	6.22987
YJL171C	94.6877	147.42	258.373	229.911
YPL045W	11.746	8.70455	6.64341	3.55906
YDR210C-C	0	0	0	0
YMR218C	5.67895	3.6968	2.22952	1.62053
YGR103W	96.2965	82.9688	58.3712	42.5261
YJR086W	3.8832	4.2364	0.646397	1.59185
YMR238W	40.5767	41.2159	52.8912	41.748
YJL028W	0.990146	0.826417	0	0
YBL009W	14.4713	4.86918	3.94035	4.79883
YDL040C	25.922	21.3122	8.02819	3.42575
YLL018C	161.586	124.514	44.5228	25.6602
YBL004W	16.973	15.2516	9.18848	9.89538
YKL212W	78.5548	60.9187	27.6838	14.9195
YML056C	368.339	342.858	196.444	183.035
YEL019C	9.00041	8.09352	7.96729	4.99207
YLR049C	9.35774	3.90237	2.28465	1.59366
YDR101C	117.46	115.593	66.0882	51.4795
YFR031C	4.42928	2.07753	1.44661	0.77828
YBR123C	4.57239	3.28304	3.72642	3.90724
YCR044C	29.3533	30.6469	25.3555	15.1419
YNL094W	18.4235	30.5182	24.2952	28.5444
YJL076W	20.8305	15.9972	14.2404	10.8006
YDR461W	3.44038	12.041	29.3432	88.3169
YGR004W	10.7296	14.8114	14.5623	12.1582
YHR009C	77.189	112.163	85.534	64.1353
YPL247C	4.57283	8.93684	26.1906	35.1571
YBR065C	16.9924	17.2567	20.5097	16.4811
YPL113C	3.68284	4.54765	9.76279	17.0546
YGR005C	19.5435	16.8478	13.5647	17.2208
YLR394W	7.60654	18.4379	13.8913	9.97303
5207	0	0	0	0
YLR136C	1.303	2.66918	1.40897	1.2192
YLR166C	8.6646	6.52996	5.28861	4.07881
YIL023C	27.5625	37.9273	39.7819	28.1632
YDR403W	2.25629	4.11403	1.53242	1.54317
YBR203W	43.3997	71.7715	121.311	114.123
YOR266W	6.28989	10.3161	6.84119	3.06033
YLR363C	20.1277	17.6868	16.9556	13.1815
YHR112C	176.58	102.742	27.5534	17.9009
YNL137C	20.9401	44.1305	35.7122	23.976
YDR251W	7.66808	9.86169	15.298	14.7451
YLR285W	64.0169	49.726	27.1145	14.954
YDL101C	8.17354	1.34509	0.238512	0.410367
YBR298C-A	2.34728	1.78487	0	0.554929
YGR202C	26.1672	34.1824	28.7606	26.1123
YJR029W	23.9299	11.5876	2.95215	2.64699
YKL146W	12.9372	31.1926	51.0405	47.8711
YKL119C	17.3298	15.2991	6.46129	6.39363
YJL137C	7.21637	6.554	10.4778	7.78984
YCR107W	33.5991	54.8843	21.5175	16.9497
YPL255W	5.46837	3.58329	1.99369	0.890316
YHR087W	5.94087	40.4945	363.669	708.848
YNL118C	17.9411	9.73527	5.86561	5.04611
YGL113W	8.05993	6.45726	3.80148	0.933395
YHR047C	16.3607	20.5751	13.1529	7.20867
YEL061C	3.5141	1.13843	0.542628	1.52906
YPL274W	28.7155	28.4633	18.9692	23.1087
YGL225W	340.147	306.072	331.688	281.407
YHR128W	164.417	110.2	61.2603	72.196
YBR287W	53.1599	98.079	174.46	212.042
YLR040C	2.52142	4.72882	1.69049	0.823224
YPL273W	46.2518	33.3803	12.4491	12.1361
YOL092W	139.683	134.191	105.76	87.3395
YNL336W	15.3926	35.297	21.6025	14.3238
YKR105C	0	0	0	0
YML104C	6.36023	3.73568	2.28653	0.622692
YBR033W	2.86804	5.80795	8.51653	7.52398
YML038C	32.9075	34.8431	28.0324	21.8169
YOR204W	109.293	142.583	226.201	308.445
YAL014C	35.3398	40.8279	30.0348	24.7391
YMR056C	5.19113	13.0381	12.6175	8.93611
YIL075C	32.0608	51.4058	44.5252	57.3444
YOL066C	27.3894	30.9751	20.2767	13.9785
YPL096W	7.9168	8.10143	6.78153	3.35951
YER166W	9.10158	13.5689	11.1461	8.69117
YKR071C	390.913	366.039	401.547	427.196
YBR160W	55.728	42.5688	32.8773	16.8063
YDR320C	6.15254	4.46861	2.66103	1.00908
YNL306W	57.2521	129.766	118.699	77.1374
YOR286W	72.2772	143.115	133.82	72.4689
YOL093W	38.2009	28.8322	17.1857	11.2626
YLR377C	2.70372	3.63033	4.56894	4.90294
YGL158W	2.24221	2.05748	1.01839	0.744428
YFR019W	2.11347	1.54439	1.34933	1.40104
YLR054C	0.545412	0.875293	0.347739	0.703547
YDL107W	4.35912	5.11891	6.47953	3.58749
YNL230C	11.8785	15.907	16.7203	8.97129
YOR093C	4.90434	4.77	2.63984	1.10544
YHR176W	7.51645	14.1588	11.4657	11.536
YCL038C	22.3689	30.1032	25.5674	23.866
YOR162C	9.05459	11.0373	9.98745	7.31774
YDR434W	22.9084	23.7162	20.5352	23.7285
YGR181W	87.7461	182.69	93.5291	51.8362
YER029C	26.1517	33.3599	16.1041	7.66946
YNL157W	57.7397	82.1153	92.2342	124.744
YHL017W	20.792	30.642	30.66	23.8279
YLR392C	3.25488	4.48242	6.28289	2.84171
YOR217W	16.3904	10.8303	3.23171	1.03525
YDR318W	7.91367	4.74206	2.47188	1.69709
YAL047C	2.97912	1.82557	1.23255	1.41278
YOR075W	9.98118	7.42049	6.96184	9.63504
YPR141C	4.58908	1.99486	3.63291	4.23664
YPR096C	2.3511	1.86857	0	1.83596
YLL045C	1450.63	979.381	487.417	124.723
YBR102C	6.48945	4.61172	2.4495	2.02326
YGL040C	154.891	320.422	179.14	146.981
YIL113W	1.97175	5.16825	6.47297	11.064
YPL159C	102.307	139.16	138.643	124.086
YKL172W	64.983	61.4423	30.8502	18.3937
YBR157C	1.11993	2.55912	1.34771	2.64394
YJL178C	63.7761	96.4672	76.1941	47.1752
YAL037W	8.26866	11.2819	11.5271	12.3334
YHR185C	0.180394	0	0.196658	0
YPL009C	11.8589	9.61955	6.54136	6.78562
YDR009W	2.65759	7.18319	6.7565	4.7833
YPL148C	37.7461	63.916	47.7642	44.9411
YER002W	74.7606	67.6768	35.3504	37.7301
YDR052C	16.9668	11.8699	8.08072	6.13956
YHR188C	27.668	37.1658	25.2515	18.1667
YKL105C	3.42372	2.03275	1.29321	1.20861
YPR170W-B	1066.33	1145.89	631.207	492.221
YJL208C	69.3469	67.918	33.4226	23.2677
YMR221C	39.2288	50.8997	50.9176	35.6819
YBR073W	2.3901	0.649689	4.387	25.878
YGL253W	433.39	253.268	120.99	88.2617
YIL131C	21.6035	5.48418	4.24748	3.65675
YLL055W	15.0724	22.0834	25.1823	35.5409
YLR466W	6.71407	4.33001	3.41056	2.36124
YDR046C	4.82959	4.23336	2.96981	3.95175
YDR301W	4.72207	5.27599	4.09566	3.75329
YHR171W	0.472279	1.18671	2.76859	2.67235
YGR126W	5.62437	4.86841	11.6445	20.5804
YBR297W	15.643	41.1593	56.6782	41.7852
YDR156W	96.1169	159.801	132.37	85.0187
YDR216W	0.766228	2.44566	7.72346	20.9472
YBL087C	1653	1227.96	755.294	335.437
YKL022C	6.99251	7.79936	9.50796	8.95868
YMR240C	6.41417	7.89769	6.86538	5.60677
YOL027C	38.1142	53.0193	37.0108	31.9494
YPR102C	1384.31	799.149	404.035	99.9901
YOR072W-B	3.94155	2.89208	0	4.15635
YHR062C	32.6257	23.4766	15.2401	6.80992
YCR050C	57.3496	74.4531	39.8103	33.6988
YDR006C	31.5103	28.9501	24.6349	22.3455
YPR140W	24.4425	57.4376	35.1363	25.4719
YJL060W	101.159	48.1677	58.2685	41.4218
YDR407C	5.6282	3.0532	2.74392	2.67448
YNL050C	21.31	18.7768	14.0455	8.53825
YIR018W	26.4457	19.7653	26.5313	40.7371
YBL025W	23.5566	32.1593	37.5515	52.9027
YLR118C	26.902	31.4983	20.1045	10.8751
YAR035C-A	0	0	0	0
YLR022C	52.6037	35.9033	25.0108	8.64278
YFR036W	23.5868	45.8161	35.6116	37.7624
YDR542W	0.794689	1.5646	0.835817	1.26549
YOR382W	0.606456	3.80613	4.23829	2.5053
YGR037C	325.98	285.061	105.643	136.045
YMR283C	10.1939	11.1486	9.31495	5.67231
YKL012W	8.72354	7.13336	9.46228	9.67724
YHR025W	142.289	100.59	36.8807	32.4942
YBR122C	69.7561	126.638	123.443	65.372
YOR349W	2.67926	4.2836	3.40699	3.11186
YPR133C	28.8679	23.4016	17.5842	21.7608
YDR034C-A	1758.15	1532.57	1145.2	830.009
YNL040W	3.07418	3.22947	3.98897	3.51254
YHR007C-A	16.1499	43.3402	16.9585	14.807
YER034W	19.8564	24.5155	12.6347	12.3399
YGL085W	18.1835	19.8402	16.3703	8.26085
YPR104C	10.5145	7.8759	7.2311	6.80883
YLR162W-A	48513.3	41605.9	72500	118924
YJR012C	14.6443	17.0174	12.1058	5.50136
YHR081W	43.0469	46.7315	43.0076	37.4136
YDR316W	4.98987	8.33094	9.87696	10.27
YGL231C	68.4181	54.5982	35.6854	12.697
YJR089W	4.04228	4.27792	3.70651	4.2972
YBR090C	59.3741	80.6881	119.979	104.427
YPL015C	20.9951	21.6771	25.6116	15.1419
YJL189W	9884.46	4465.52	2367.46	722.084
YCL040W	36.2143	233.342	516.304	412.332
YPL034W	11.252	13.0424	9.23682	11.1535
YHR156C	2.87318	2.26092	2.79154	7.66862
YPL131W	2320.46	1633.19	761.184	284.55
YMR282C	8.70626	15.7699	11.3108	7.06923
YKL050C	1.34026	0.836085	0.928952	1.61685
YLR159C-A	133.494	189.575	510.57	649.752
YGR157W	4.9342	17.0192	23.1645	18.6559
YJR004C	10.3644	12.7825	4.93226	3.27474
YOL070C	12.0255	5.81429	5.55003	6.74155
YMR285C	17.4923	16.2584	8.00995	7.96755
YHR121W	52.787	34.9234	27.5021	15.6663
YGL092W	18.3534	13.5019	6.04483	4.09282
YDR114C	0	0	1.51767	0.611985
YML008C	453.424	528.979	188.199	174.953
YDR321W	61.1525	60.3417	38.3413	29.7409
YJL094C	4.66667	9.39805	14.9426	17.8085
YLR436C	9.51337	10.3018	9.03522	9.51431
YLR246W	17.1178	27.7961	36.8946	27.3342
YPR108W	33.8664	43.5762	33.0395	42.1618
YOR211C	4.13936	8.41932	7.86071	7.22283
YEL048C	27.9299	31.3163	13.2266	6.80949
YLR013W	0	0	0	0
YDR485C	6.50211	5.80313	6.227	9.67131
YOL109W	213.195	121.27	438.898	589.146
YDL024C	0.802218	1.56836	0.968632	1.59184
YLR329W	2.04758	2.93259	1.10607	2.68035
YGL063W	3.34006	5.7094	7.24612	2.45449
YBR007C	5.16352	2.65574	2.20045	2.85694
YLR168C	39.2456	95.2696	350.358	316.151
YDR081C	13.7763	10.3377	7.24084	5.84784
YBR278W	12.9901	9.29686	8.03042	9.74978
YDR314C	1.87429	1.62718	0.684543	0.436977
YKL044W	56.0899	27.6221	27.9971	59.3399
YGL107C	17.2222	28.2663	24.9027	16.1325
YDR309C	13.9005	8.50007	6.13524	4.29014
YNL329C	5.17752	6.59476	2.7129	2.42672
YJL005W	7.30575	6.67088	4.78223	2.73829
YOR033C	10.2012	9.26939	9.71232	10.1348
YNL182C	62.4791	52.7029	24.4453	15.2165
YIL165C	23.3334	12.2096	4.65809	6.87545
YER158C	9.69746	19.1772	38.502	50.5261
YOR189W	40.5644	36.2104	19.3856	15.2893
YGL028C	15.4394	30.2457	3.4256	1.9052
YPL069C	16.8851	17.3148	15.3212	8.36181
YPL084W	7.97727	9.01313	7.19347	5.80963
YJL217W	0.416047	0.536703	1.48945	1.29647
YBR225W	2.46745	2.61771	4.69352	4.34803
YGL224C	28.3852	37.9716	25.9121	19.3821
YPR022C	9.89188	9.38663	9.09535	6.08249
YPR030W	0.709115	2.38679	16.5701	32.2174
YML015C	17.0134	16.053	10.8157	6.42336
YOR386W	1.16934	2.6504	0.913082	0.515464
YDR319C	19.9869	20.0837	12.8498	10.5202
YPL107W	16.5785	32.9533	30.2786	25.9362
YMR134W	107.692	114.796	80.0835	57.2548
YPL260W	30.5886	50.6377	44.3546	44.732
YMR284W	1.50602	2.79073	3.20119	2.17804
YLR148W	4.80876	3.47976	1.21657	0.436677
YML125C	109.861	144.279	157.473	144.762
YPL271W	621.503	1686.87	3447.28	1925.5
YBR261C	48.0853	61.5501	27.799	14.7372
YOR388C	39.3105	108.681	75.2157	62.1424
YDL078C	46.0989	77.5804	39.329	33.0682
YDR247W	6.00844	7.99484	68.9583	149.576
YJL112W	6.00699	9.13158	6.66162	5.4754
YPL235W	48.7652	42.2776	21.7107	12.1166
YKL094W	69.8129	94.4667	45.5039	29.0176
YER037W	14.5325	40.045	111.743	362.47
YLR157C-A	0.269723	1.52665	0.239217	0.0894336
YDL245C	0.381039	0.457018	0.435132	0.380036
YGL263W	3.42315	3.79595	0.710952	0.333057
YCL057W	21.3217	25.8579	12.3584	16.7352
YDR023W	210.483	127.615	52.3746	20.6663
YGL230C	4.4478	3.77264	4.13401	2.97126
YGR102C	32.3364	42.6222	68.4437	70.8312
YLR390W	29.3213	81.2204	58.9788	36.4479
YJL197W	11.5783	11.7602	10.3866	8.38358
YER132C	10.2129	11.2222	8.25613	6.22045
YGR198W	54.1786	49.9671	34.534	24.5155
YDR362C	7.95415	10.7495	12.2121	10.3206
YDL102W	8.22448	7.41844	4.06969	2.22616
YIL088C	24.6575	44.8467	28.4333	22.2536
YMR293C	7.87922	11.1638	6.15964	3.01949
YMR269W	20.6392	20.8229	10.9591	5.77313
YDR055W	148.219	692.868	891.485	1129.91
YKR054C	2.68728	1.80096	1.13923	0.86544
YOR106W	16.8273	13.0124	11.3338	4.39184
YBR053C	25.3894	50.4321	61.6496	50.1663
YNL124W	73.4788	82.7614	67.7875	53.2453
YOR340C	80.6249	62.9975	41.9157	23.0319
YPL243W	51.7229	44.0491	21.9779	11.7401
YER038W-A	2.19743	0	0	0
YOR227W	8.28583	17.4513	17.7755	15.0153
YPL206C	56.1932	110.296	71.4506	56.1552
YDR448W	8.8138	8.36566	5.00852	3.7151
YOR011W-A	18.3288	35.6767	24.5948	32.4997
YNL278W	4.23407	3.31914	2.98949	2.21952
YMR201C	7.97809	14.6038	13.957	15.5255
YJR013W	16.1469	22.0967	16.6881	15.2857
YPL245W	28.0267	24.9901	15.6369	7.05359
YIL053W	807.6	393.952	150.619	140.487
YDR229W	6.96856	6.18168	3.37931	2.59977
YMR219W	2.50949	2.10374	1.5546	1.39281
YLR019W	61.1226	81.5272	94.9675	81.1854
YIR011C	50.5886	52.0409	56.4774	54.7195
YDL084W	145.231	127.889	62.9273	52.0068
YCL030C	244.073	118.582	84.5247	89.5637
YLR399C	11.142	8.84764	9.43557	17.5997
YGR245C	67.4757	56.4069	31.8746	17.8968
YDR487C	200.546	272.272	157.124	90.5055
YOL084W	0.110315	0.731386	0.860855	3.65795
YNL055C	241.745	934.642	1064.7	686.395
YAL015C	13.547	16.3786	7.87766	2.36333
YOR312C	1686.5	1062.04	537.574	168.449
YOR158W	18.5061	30.5827	39.4034	26.8103
YNL229C	48.9133	36.8805	33.109	25.3849
YGR089W	19.7243	30.11	38.4018	30.2792
YPR043W	3222.58	2093.34	941.521	330.653
YAL043C	19.1592	19.1774	15.5457	14.404
YDR176W	5.58757	3.19634	2.82335	3.04364
YML050W	5.03963	11.1796	12.6707	7.55423
YOL064C	279.679	165.515	67.6147	54.2238
YIL048W	14.4296	18.2233	13.7745	14.6743
YEL009C	1113.4	1262.66	774.884	421.666
YBR089C-A	164.932	230.055	312.729	340.743
YGR042W	9.62858	10.4104	6.82455	9.08068
YGL148W	198.919	153.25	73.046	42.7411
YLR216C	32.0591	81.6701	310.727	529.548
YGR210C	44.8526	47.9563	40.1367	44.3666
YNL014W	0.305671	0.824266	1.1013	1.09455
YDR488C	2.56368	1.01793	0.304854	0.196643
YPR182W	63.6804	131.289	109.887	74.2261
YDR545W	1.0719	0.790754	0.515892	0.497334
YNL240C	19.4876	31.2174	35.8386	28.2994
YFR015C	1.62538	2.8498	17.6809	46.0609
YJR124C	54.4738	60.9428	43.5799	30.8298
YHL011C	196.165	226.092	126.672	118.744
YOR265W	73.8024	57.4366	32.2913	29.9472
YKL216W	113.422	235.485	81.2658	53.3741
YGR261C	13.9959	10.0632	5.15497	2.72778
YDR179W-A	10.7773	6.94572	5.82042	3.44901
YBR285W	4.58838	10.5498	6.32419	2.91889
YDR083W	37.1641	34.3606	23.4591	18.4615
YKL144C	52.016	49.7945	25.6545	15.0014
YJR022W	6.4596	5.91586	4.75585	4.04438
YBR290W	27.7715	27.3708	30.5496	45.5141
YGR146C-A	8.27666	17.987	21.8641	14.9747
YCR095C	11.8801	11.8801	7.81136	4.63394
YOL131W	1.71686	5.27385	7.3283	13.9761
YPL283C	1.06875	0.811192	0.023813	0.0258264
YJR075W	59.4953	63.3466	51.7655	36.0965
YIL125W	19.3925	69.6935	60.7986	43.4678
YPR010C-A	423.273	1626.88	2122.33	1343.7
YHL012W	13.6894	21.8942	31.8693	16.3735
YPR066W	2.67914	2.56822	2.36415	1.58431
YKL028W	24.7272	20.1097	17.8862	12.393
YCL024W	2.37677	2.12509	1.79072	1.39351
YBR208C	1.81939	2.86401	2.88832	1.31254
YLR292C	119.025	91.9582	87.3179	57.5449
YIL098C	6.16635	21.1648	23.0582	18.8461
YPR180W	13.2543	10.062	6.8851	3.65792
YDR084C	44.0084	48.1616	28.8503	14.4843
YBR097W	2.01945	1.77751	0.695657	0.429428
YDR002W	340.827	363.655	362.007	292.917
YPL075W	6.13209	2.15107	1.06477	0.593148
YPR078C	0.758665	2.54518	2.17149	4.73179
YKL210W	24.0001	38.2424	21.9175	25.7733
YGR154C	5.1723	8.14208	6.80944	7.03809
YBR115C	65.7986	34.6764	9.75325	7.74961
YLR435W	71.0702	57.782	34.6186	23.3257
YOR100C	2.40696	7.99089	7.67076	14.2124
YHR014W	2.37268	4.0896	2.45233	1.55575
YDL081C	2528	1927.02	1249.74	396.831
YDR263C	3.35121	3.84405	9.10456	11.5137
YDL128W	74.7544	98.6137	202.882	199.518
YLL057C	3.03427	5.61432	4.77264	3.94246
YMR166C	10.7559	22.6794	14.2133	8.99144
YLR426W	11.4099	17.6818	12.6653	6.90958
YDR524W-C	17984.7	16145.8	19546.8	26501.3
YML017W	10.4494	8.08511	8.13556	6.4681
YBR082C	591.533	496.737	590.406	675.802
YPR007C	0.477532	1.19656	1.18078	0.480627
YOR068C	0	0	0	0.492142
YAL029C	16.5891	12.8564	4.9487	4.76168
YCL058W-A	0	0	0	0
YHR066W	50.9903	46.1027	29.1201	17.6156
YJR006W	23.8297	15.5446	9.43389	8.77096
YDL124W	88.0289	265.549	523.959	480.374
YBR193C	21.3754	25.7735	20.5749	11.4504
YLR298C	13.5014	14.1299	33.7251	66.8654
YPL209C	1.58777	0.930722	0.928719	0.641891
YIL087C	40.8861	168.953	121.7	58.7111
YKL117W	89.6427	102.904	55.5395	68.1708
YLR390W-A	771.694	1076.35	894.245	697.592
YNL140C	10.9091	15.4345	6.91395	5.37952
YKR106W	0	0	0	0
YGR279C	323.984	284.788	202.513	104.874
Q0045	2.59486	3.42021	5.97695	13.6768
YPL180W	6.01726	5.29463	5.21062	5.06289
YJL158C	778.596	189.055	58.982	34.0728
YMR170C	2.13413	6.10633	6.65057	5.64801
YJL151C	327.408	741.775	787.346	693.952
YDL057W	4.83877	5.3722	1.9815	0.800266
YCL026C-A	41.3499	9.80641	6.16433	7.61295
YAR003W	23.7702	21.7477	22.6118	13.5879
YOR099W	125.916	118.98	117.613	89.8525
YLR233C	4.738	3.43406	3.07633	2.09483
YNR022C	32.7468	57.4273	47.6041	19.1263
YOR336W	18.2907	27.1379	22.1363	25.9591
YNL100W	42.6789	67.3586	48.1125	24.2914
YNL155W	8.56757	27.9574	68.8126	119.438
YLR034C	36.8237	74.3913	91.6291	70.3266
YOR186W	0.883561	6.93833	55.0049	78.2949
YBR158W	6.45738	10.247	2.27772	1.96649
YDR525W-A	95.5228	116.358	221.524	168.392
YCR026C	23.1303	24.4307	23.4718	17.4675
YLL063C	7.6616	12.669	7.19019	5.45478
YEL072W	68.049	56.1574	24.0224	15.1726
YJL165C	8.53489	7.82849	15.599	23.5872
YPR158C-D	0.885637	0.365774	0.167828	0.123541
YJL056C	3.91879	3.8756	4.05849	5.29046
YIL167W	4.56324	7.5027	2.93868	2.20638
YAR027W	21.741	20.3901	26.1102	30.4361
YDL133C-A	17854.3	15069.7	11352.8	4155.41
YMR017W	0.719795	1.65428	1.9091	1.4628
YOL166W-A	2.95794	1.77697	0	0
YMR067C	15.4652	15.6223	15.3404	20.1019
YCR023C	16.5494	15.6057	40.2184	40.3775
YDR303C	9.99871	8.70013	4.91862	5.36593
YPL267W	7.86492	2.00061	0.739163	1.40497
YLL003W	4.58355	4.15935	3.09887	1.90347
YKL006C-A	56.5138	90.6395	59.9772	39.5328
YJL057C	5.79742	9.07213	9.96338	10.7633
YNL197C	39.8556	27.5704	27.4932	24.8962
YEL020C	11.8742	20.2446	22.053	18.3078
YBR152W	5.01808	4.48943	5.06814	4.0938
YPL137C	27.898	40.8558	27.3482	34.9186
YPL094C	131.307	150.806	82.5554	47.3763
YOR306C	62.3524	82.1916	137.239	188.453
YMR157C	11.1773	38.8666	35.4256	20.6417
YLR191W	9.63049	16.098	20.3727	14.9216
YLR385C	2.99771	0.946863	0.711117	0.389031
YMR052W	7.46495	7.66261	8.59116	7.05228
YJR062C	12.4353	10.05	6.77071	5.84695
YLR007W	46.4713	72.9034	111.547	104.654
YJL133C-A	824.445	1743.92	6296.16	5401.01
YOR274W	17.5546	21.7665	22.6388	26.4213
YOR192C-A	0.344612	0.152171	0.0924693	0.117207
YGR294W	5.01155	5.90107	2.25312	3.57428
YGR142W	3.30551	4.82601	19.6336	156.907
YBL106C	3.41687	4.67697	3.09539	2.00794
YHR132W-A	56.3718	64.2951	50.2123	44.0946
YCL025C	112.239	219.084	189.911	162.092
YLR336C	16.9134	14.9778	8.66102	6.43673
YOR030W	12.0482	12.0898	14.2987	14.6219
YIL110W	47.4321	36.5912	21.2695	29.1282
YER078C	7.99704	9.22642	3.99738	1.85471
YGL262W	1.72645	2.95445	1.1736	1.53859
YJL099W	4.02909	3.73407	3.09278	2.22534
YNL168C	19.2168	16.7676	6.98586	4.92661
YNL032W	28.2395	24.1291	15.8697	11.027
YML109W	5.98915	3.54676	2.98128	4.17813
YLR037C	2.06902	6.94481	4.78364	3.74097
YPR069C	67.1409	59.9058	15.5796	12.4742
YML023C	28.4334	23.0596	16.6518	13.5241
YDL147W	34.437	41.244	56.4679	62.5904
YCR019W	12.6513	13.1967	8.91646	4.97039
YLR370C	119.925	99.3905	86.8147	70.3679
YMR194C-B	85.6758	148.869	163.391	147.854
YDL153C	36.9669	30.4063	18.7357	12.8096
YKL195W	12.9711	35.3809	42.054	50.7384
YOR347C	2.91847	3.1677	1.4618	1.44009
YPL012W	66.0889	55.7516	23.6212	19.8546
YJR077C	134.827	406.987	555.55	318.665
YJR059W	10.8709	12.589	13.9076	16.5808
YKL161C	2.38905	2.58797	2.01808	2.89712
XI	16014.3	7961.89	7853.21	5741.09
YHR061C	18.8847	13.852	15.5076	10.2688
YML113W	72.5114	99.0256	83.1589	52.678
YIL078W	132.936	93.1494	49.0396	32.6739
YLR401C	33.1052	28.0554	16.4731	11.7181
YPL187W	5.01218	3.43222	1.27404	1.95187
YDR179C	8.00889	4.96578	22.5525	22.2885
YGL066W	7.60072	5.66958	5.28988	5.00177
YKR041W	4.21327	8.1094	7.89612	4.14605
YPR107C	17.3284	19.7955	22.7985	26.3178
YMR152W	22.2108	28.3881	16.5958	13.7673
YMR043W	75.4126	78.077	74.2033	57.6529
YKL005C	10.3155	15.4242	20.6399	17.8562
YDR411C	29.6153	44.4997	41.2235	26.0603
YOR051C	168.784	137.551	66.1661	52.3247
YGL212W	6.89431	5.54629	5.11804	5.49839
YMR303C	201.075	171.122	68.0734	53.7882
YDL209C	14.1996	13.6125	9.25495	9.51996
YHR079C	11.5811	16.1937	11.5618	7.38208
YLR304C	150.757	296.095	710.366	557.063
YNL290W	32.1893	23.7339	13.9577	11.5029
YBR271W	22.1572	19.0996	12.1293	8.67962
YCR020C	1241.88	1957.49	263.576	130.606
YNR066C	3.88084	2.46272	1.51908	0.608803
YJR097W	44.2314	38.117	23.7548	16.9943
YGR135W	70.8367	87.0095	56.3471	74.4823
YNL167C	10.6158	9.91323	10.3641	8.12385
YFL002W-B	0	0.0813878	4.86814E-05	0.118269
YPL190C	19.6091	18.7042	13.2159	16.1364
YLR456W	7.46495	10.1508	6.4287	4.57105
YKL021C	43.8289	33.3277	23.8383	13.9286
YAR007C	19.2093	9.21806	9.67101	22.9915
YKR096W	5.5373	5.13079	4.74464	3.54055
YOR120W	13.5975	142.542	327.568	177.854
YMR009W	144.013	145.046	88.292	72.7983
YMR118C	18.4696	20.1247	17.6139	9.75117
YKL122C	83.7244	52.4296	21.0386	12.0599
YOR276W	201.007	181.523	92.6253	59.6407
YML049C	5.92907	6.91772	5.78196	6.4771
YOL075C	5.29751	7.41905	4.20925	4.43091
YML029W	7.27384	10.17	6.20584	4.424
YIR027C	2.18159	4.63703	2.87082	1.93226
YHR178W	7.95609	5.91524	4.85699	3.42094
YGR109C	4.16767	0.242741	0.223041	0.102702
YPL168W	4.25419	6.12465	7.74856	7.42551
YKL106W	30.744	18.9992	13.7975	6.52128
YNL175C	60.4334	45.4042	29.4823	20.1286
YJL026W	161.951	144.889	24.9834	10.1591
YDL183C	8.21326	11.2924	25.2115	32.3793
YLR267W	1.60839	2.41914	2.10994	1.46066
YLR460C	3.19317	4.83017	1.91452	3.14121
YEL058W	47.2123	51.9777	42.745	25.6646
YML054C	11.7615	61.1908	35.5566	35.5604
YJL156C	12.4115	13.0051	12.7275	7.94085
YCR087C-A	91.3727	96.1614	62.0332	42.8165
YMR273C	3.70597	2.95001	3.25546	2.55614
YGL196W	25.2679	20.9263	21.908	24.6083
YDR441C	73.9441	99.7864	61.7849	60.3812
YER016W	14.5238	5.98946	3.12909	4.64608
YPR110C	172.945	156.901	100.623	70.6333
YLR432W	241.368	170.318	50.7061	47.1543
YLR105C	13.6324	12.7376	8.652	5.09042
YHR043C	37.3679	64.2865	46.6082	21.5303
YGL020C	59.6069	62.5635	46.7809	33.3249
YLR071C	11.7402	9.3999	9.31862	7.27294
YHR169W	57.3199	51.0195	36.0587	23.6323
YPR112C	34.0738	26.7428	18.8278	13.8134
YGL018C	22.7432	36.281	24.2745	10.2913
YNR007C	5.81735	11.9792	17.9723	16.1457
YOR304W	6.70608	5.51313	4.71265	3.1864
YBR211C	10.6463	11.3866	10.6279	9.3698
YGR234W	1034.24	1431.06	636.065	328.503
YGR029W	31.6565	46.6816	32.2289	16.9
YIL153W	8.50603	15.387	16.262	9.38142
YLL002W	4.42469	1.86948	0.610091	1.97106
YLR142W	2.83006	9.35293	13.2199	48.2662
YHR067W	8.88679	12.5028	7.88401	5.36039
YBR236C	21.7758	15.9944	9.25304	6.12861
YDL045C	17.1799	22.7995	30.7633	22.7939
YDR059C	13.8415	73.9318	98.3335	156.581
YGL026C	141.502	127.259	65.6007	77.1784
YJL074C	3.7609	1.90971	1.24824	0.695436
YHL026C	58.0803	83.1915	65.8048	76.0659
YOR343W-A	0.133593	0.382965	0	0.018165
YDL154W	1.17722	1.44908	0.827292	0.63102
YOR381W-A	6.39267	3.97181	11.8697	9.58491
YHR051W	141.529	373.655	298.643	192.143
YLR018C	68.1959	93.954	73.7135	42.713
YPL058C	39.7237	40.3082	103.593	226.7
YER001W	73.2828	22.9698	21.3564	31.0293
YBR140C	5.36572	7.29248	3.5413	2.85158
YOR339C	9.59783	20.7882	11.2349	10.5839
YPL135W	958.861	1179.79	1492.42	1475.25
YER056C	793.708	1037.47	1224.17	1115.34
YER101C	6.51582	11.1279	8.47041	6.25745
YJR145C	1586.3	1058.53	568.031	165.107
YER093C-A	10.4682	31.0371	28.6574	37.8194
YGL197W	2.76219	3.5482	1.93022	1.25272
YJR099W	14.3722	16.9967	10.6224	4.29054
YBR187W	246.217	188.426	122.545	77.437
YER153C	0.49556	0.512865	0.580457	0.503159
YFL039C	960.559	716.307	333.837	296.22
YJL052W	3230.92	3723.48	2656.94	1357.48
YJL113W	0.364798	0.284692	0.185768	0.100999
YFL048C	35.235	55.8962	55.8156	40.2054
YJR102C	17.0085	19.1702	8.11859	3.88927
YDR038C	9.45629	10.387	7.02228	8.73497
YOL054W	16.9516	13.8121	11.372	11.8499
YGL172W	21.5071	20.8945	18.3125	20.2714
YOL062C	54.731	57.1898	36.3722	29.3669
YLR260W	6.45429	8.99849	6.08462	6.3537
YKL206C	36.9327	31.3931	21.4485	17.0318
YPR109W	17.1862	34.065	38.427	30.3433
YLL018C-A	53.1178	59.1297	38.4883	19.0067
YMR256C	381.517	2086.12	2557.33	1794.62
YMR120C	525.007	164.003	47.1282	56.2405
YGR200C	50.7144	45.7419	20.9435	16.0549
YLR227W-B	0	0.124601	0	0
YCL036W	41.9493	63.9657	34.3258	17.8849
YNL087W	38.9114	31.552	22.2104	12.9307
YPR088C	35.5667	32.0429	22.751	20.5673
YJL030W	21.9337	12.5618	10.8199	9.64781
YKL004W	122.505	148.521	309.422	330.886
YMR074C	144.953	215.22	147.703	99.0412
YDR307W	9.54642	9.93368	9.08539	7.94859
YER123W	29.6567	24.0449	19.4359	12.1574
YKR098C	14.0924	22.9336	26.4675	23.3364
YLR284C	3.26454	5.27448	2.57087	2.2151
YMR116C	1721.52	1310.22	712.551	345.294
YGR026W	65.5591	58.8536	19.7119	13.9197
YLR175W	179.876	164.656	102.358	77.8289
YJL161W	5.14412	42.2465	60.7407	30.861
YLR006C	5.5602	4.80066	6.4453	9.36028
YJL163C	1.32672	9.96276	19.3901	24.0056
YKL103C	23.5266	26.4057	14.3646	13.375
YNL112W	376.926	593.827	496.795	314.443
YPR047W	6.25683	13.9754	5.05582	2.19298
YGR071C	9.27742	8.16589	4.58795	1.65208
YBR296C	0.058109	0.0510797	0.0702534	0.119183
YJL196C	109.625	200.62	255.761	212.236
YPR051W	41.4521	36.6029	20.6685	11.4475
YKL213C	17.1374	9.06396	5.72731	6.1388
YKL088W	13.5486	10.0658	12.5064	15.0644
YDR025W	2015.17	1366.41	699.171	231.003
YNR062C	5.09338	3.39406	2.1254	1.26214
YNL249C	7.80025	7.99445	6.85119	5.77911
YPL194W	2.55879	1.76265	1.11359	0.416445
YGR287C	9.95165	24.2562	37.1573	78.2391
YMR092C	29.021	33.9766	18.5797	16.2372
YCR047C	37.8493	62.5077	39.7308	33.6808
YJR161C	15.1295	31.8503	21.8245	21.787
YLL046C	0.924905	1.48286	0.590243	1.03226
YMR037C	22.0952	31.2931	30.7666	32.6799
YER006W	85.0309	64.3	41.7068	26.9037
YOR017W	5.12236	5.41867	6.36478	3.83422
YJR069C	55.921	45.261	15.5919	8.05079
YMR309C	99.3382	87.221	42.4119	28.9674
YDR014W	2.96821	1.7457	1.31192	0.741694
YEL042W	87.1007	86.3566	65.8447	71.8416
YDR423C	5.50962	5.65565	5.94607	6.71441
YNR004W	23.1606	32.1129	30.1466	22.6927
YLL005C	3.64198	6.65215	3.77781	1.15863
YMR145C	21.7947	75.0222	323.443	537.008
YNL186W	61.683	52.5126	33.9084	19.7192
YNL074C	57.6471	90.4385	111.08	84.8747
YOR393W	1.76709	13.9705	27.0864	24.83
YLR156W	1.17969	2.46899	1.75066	2.94941
YBL021C	26.3284	36.7731	62.3647	52.4386
YMR296C	84.5264	87.0302	76.2951	55.5532
YPL040C	5.75099	11.2227	6.69474	4.11313
YEL011W	1.25594	5.51263	23.7562	71.2684
YNL024C	28.1771	16.8954	8.0593	12.8578
YBR024W	20.9292	38.4024	24.0073	13.64
YGL048C	47.3111	65.9189	67.7011	86.9376
YDL193W	13.5809	17.1694	20.6087	16.8164
YNR039C	24.024	25.9519	22.5156	20.6936
YGR162W	83.6934	60.3871	27.1402	16.6367
YOL087C	7.30222	6.18961	5.02373	3.38148
YDR259C	5.25129	2.56606	1.54723	4.7649
YEL003W	61.0346	73.5512	34.0745	28.0273
YLR035C-A	1.35358E-06	3.76915E-09	0	0
YBR233W	6.55668	5.50855	3.44725	3.58206
YFL011W	0.12281	0	0	0
YDR111C	21.3163	23.9559	21.4498	11.7689
YBR164C	58.4583	41.6367	17.3006	9.6369
YOL086W-A	168.032	153.069	79.3387	43.4191
YFR045W	3.24446	15.9495	14.7457	10.8057
YPR124W	15.8215	32.136	20.1867	14.5229
YNL062C	44.1292	35.4591	22.545	12.5757
YNL066W	83.1607	48.6387	20.7972	14.7009
YOR046C	58.3685	50.23	23.6969	14.6173
YKL046C	49.4271	74.0978	59.8941	54.7899
YLR283W	9.42003	9.43806	10.5869	6.504
YJL168C	18.1573	14.8278	14.3839	9.62682
YIL111W	135.769	276.594	450.168	385.719
YOR067C	32.8749	34.7047	31.3755	27.7284
YBR012W-B	4.17087	2.17053	0.83552	0.984651
YNR048W	10.3165	11.0863	12.0247	7.31996
YPR095C	4.23576	4.45879	3.52264	2.81806
YGR251W	26.5735	19.5808	17.9145	19.6193
YDL021W	30.2644	16.6471	18.1855	19.8188
YDR268W	7.84655	16.7185	10.6293	4.91582
YDR065W	6.3917	4.99969	5.49347	4.68887
YDL237W	30.5243	55.9267	45.462	31.2499
YER098W	5.88538	8.6592	12.5636	17.3752
YJL144W	1.10823	3.4934	29.8007	269.133
YDR160W	9.736	15.0396	14.243	10.8269
YBL043W	31.088	27.2445	266.526	389.171
YOR188W	8.4431	3.67823	1.94182	1.13261
YBR173C	202.823	267.882	210.426	206.205
YDR135C	24.5605	22.4176	11.0663	15.1362
YHR101C	9.79484	16.0045	17.5593	16.2776
YFL065C	0	0	0	0
YFR012W-A	28.453	34.9051	18.0232	34.2868
YGR020C	487.317	419.925	183.658	69.6051
YKR083C	13.4345	11.9339	6.10346	2.13784
YCL005W	43.6716	52.8437	39.8496	32.9239
YGR204C-A	22.3021	131.127	790.561	385.159
YJL186W	24.197	29.2653	35.1588	27.2003
YNL113W	263.819	234.908	161.48	92.6446
YGL065C	14.8655	11.7505	4.58773	1.93297
YNL189W	83.4535	81.5881	48.038	32.4837
YMR158W	27.131	46.3757	45.3604	29.306
YPL214C	98.0019	123.734	42.1557	27.9944
878	9.20027	10.1885	10.2189	7.95519
YCR075W-A	49.9184	56.15	30.5481	20.5138
YLR173W	4.95353	14.9196	19.235	14.5971
YNR001C	56.0433	107.428	399.318	633.016
YNL090W	30.3229	20.31	6.20762	2.93151
YCL061C	3.76519	1.10257	0.560585	0.211276
YIL024C	22.4031	43.8524	51.5134	27.1912
YLR115W	6.64832	3.73392	2.9496	2.32734
YMR065W	2.28193	2.76916	1.93684	0.97661
YOR329C	11.6606	7.696	7.3284	6.18762
YBR168W	7.06033	11.4082	7.18901	4.4058
YLR017W	85.8347	99.7148	76.2047	50.9954
YER077C	6.12978	7.60303	5.30891	1.88329
YAR018C	13.4037	5.9006	1.42727	0.878363
YHR214C-E	0.398602	4.9838	0.772022	0.952585
YDR308C	52.3385	40.1633	12.7613	3.47399
YPL141C	7.79576	2.10493	1.00794	0.687302
YKL163W	193.384	1705.57	3667.75	2435.67
YBL018C	52.9554	44.595	24.7601	27.5976
YDR482C	39.08	56.9851	49.4541	47.7849
YLR352W	5.03071	10.7804	9.61367	10.0184
YEL059C-A	54.7668	76.4362	36.5449	24.187
YLR200W	54.8995	50.6836	23.7659	20.387
YLR155C	10.8636	21.4871	15.7802	14.9722
YML043C	30.7132	27.6138	26.0167	22.2445
YDR034C-D	0.605125	0.41095	0.54149	0.23773
YIR020C	31.4263	13.08	5.31184	4.68132
YJL147C	6.76925	7.07437	8.31368	5.63964
YDL126C	91.6531	140.225	132.965	150.453
YDR523C	0.692627	0.744961	0.836572	0.844029
YGR028W	13.0147	25.007	24.568	17.6291
YJL141C	1.94794	4.1563	16.2295	28.5942
YPL162C	19.7837	18.8199	17.3286	12.1999
YDR530C	27.2418	54.0045	52.8015	31.7851
YKR035W-A	31.1763	30.4376	32.2169	33.5671
YLR197W	164.935	144.541	87.1465	68.1922
YDL186W	22.3887	27.4072	18.2365	24.1691
YBR096W	98.114	133.808	63.6883	36.6604
YPR166C	38.971	64.5016	70.2579	31.725
YPL005W	2.58653	4.06755	5.14317	3.73269
YIL057C	0	0.230752	0.51527	1.27096
YLR341W	4.54879	4.76321	4.68496	2.82158
YDL039C	569.767	296.797	84.2769	204.713
YFL029C	7.10659	8.39464	4.32579	2.22316
YDL077C	3.28469	2.71133	1.64367	1.04299
YIL056W	51.9435	81.4337	101.292	96.5505
YHR189W	6.16071	14.358	12.328	10.2945
YOR047C	27.0417	12.8123	8.36676	11.1824
YMR004W	9.73011	9.34247	6.80406	9.20484
YNR012W	32.5134	41.4268	22.2584	14.8744
YLR237W	919.322	1943.55	1038.28	67.4918
YDR300C	44.1524	31.4791	20.6657	15.8528
YPR073C	63.5403	41.0684	22.1729	10.7382
YDR312W	11.1073	10.872	5.06304	3.067
Q0250	2.13638	2.93626	4.321	9.20229
YNL236W	9.50283	8.22784	5.33231	4.64436
YDR322C-A	150.065	382.573	372.145	110.722
YMR070W	19.5571	24.5092	16.0439	9.7447
YDR342C	5.56745	40.8606	750.682	1209.07
YBR114W	18.6905	24.8022	29.2414	31.2605
YMR207C	5.54805	6.15184	1.6952	1.39092
YBL023C	9.3089	8.2936	6.26448	5.75451
YPR018W	4.63169	2.24965	1.25803	1.30876
YGL116W	8.2414	2.39968	1.57774	1.98458
YKR082W	18.3892	13.2151	7.62662	4.79931
YKL149C	13.1908	8.52533	4.76895	4.8249
YLR192C	137.843	127.796	58.7128	38.0893
YBR176W	21.5986	26.3213	19.5339	21.483
YLR097C	13.9325	17.8776	18.5938	14.9107
YBL055C	26.1971	33.3147	25.8187	19.8938
YGL135W	2713.13	1992.94	1163.02	356.517
YKL205W	21.742	18.0093	11.9507	6.39295
YHR214C-C	0	0	0	0
YLR227C	13.0703	17.462	19.2101	17.5468
YER096W	0.450071	0.709477	2.6293	10.9669
YCL026C-B	569.568	681.265	336.586	226.373
YKR097W	1.64792	2.56174	4.79513	11.8953
YLR189C	5.23212	5.18751	10.168	11.9052
YDR498C	19.3172	16.3004	12.3778	8.19562
YPL263C	21.4731	18.8484	10.1646	5.4729
YPR115W	4.26504	5.99616	8.59054	9.50512
YPL126W	78.3941	69.8472	43.043	30.1931
YDL140C	34.2136	33.8748	25.6897	27.1506
YLR464W	0	0	0	0
YJL077W-A	0	0	0	0
YPL093W	213.095	183.643	110.463	77.1113
YPL249C	3.44441	2.63627	1.91952	2.09595
YNL284C	25.1272	47.6097	55.4147	38.4499
YIL128W	12.473	11.824	4.53881	3.229
YPR057W	12.4972	10.0265	10.3691	7.53287
YGL220W	185.853	249.005	105.871	78.0443
YOL102C	17.7545	9.59753	5.05114	3.37093
YBR153W	38.119	40.0061	20.9694	12.663
YBR247C	59.0783	52.6121	32.1566	21.2898
YJL053W	18.2875	16.6374	13.9824	16.6885
YBR286W	132.596	232.026	58.5141	25.217
YOL083W	1.94469	7.82316	4.88111	2.27787
YLR386W	8.08102	4.77991	4.52419	2.79295
YDR492W	250.642	595.548	612.045	441.613
YLR072W	9.40234	12.2843	7.30622	6.25351
YLR342W	175.079	243.269	233.608	261.837
YOL011W	34.3953	34.6185	47.0621	143.283
YNL096C	880.541	620.331	299.644	108.893
YJL025W	40.9039	47.9684	31.3487	10.8483
YGL160W	33.1972	72.6132	42.3495	23.8415
YOR069W	8.02279	6.16918	4.67818	3.44041
YER106W	0.121426	0.130102	0.582238	2.39848
YML007C-A	11.975	20.0684	131.045	187.225
YGR027W-B	0.565293	0.273909	0.0374906	0.29141
YGL206C	26.3799	23.2901	7.7973	4.14196
YGL053W	5.77803	3.87049	7.47453	18.3683
YLR256W-A	1.84471E-06	0	0	0
YBR031W	1011.94	883.287	582.372	434.567
YIL076W	55.6808	36.118	17.1341	8.9249
YKL201C	58.4281	49.3925	34.4071	21.0719
YOR213C	31.1031	31.6876	30.711	28.6
YEL076C-A	0	0	0	0
YPL196W	15.248	17.069	12.7312	9.57547
YNR057C	7.48241	8.95069	2.74693	1.83364
YOL152W	7.21879	8.10776	11.1089	17.8706
YGL011C	84.5273	128.874	146.959	170.968
YDL177C	16.4471	22.3716	22.4976	16.4579
YMR139W	7.35247	13.4315	13.3869	17.0833
YDR049W	12.7467	9.23582	6.76833	4.56981
YOL068C	36.5076	31.8267	38.6062	40.5494
YPL241C	10.0489	2.40642	0.67496	5.55348
YGR282C	1007.85	1249.57	1793.96	1253.52
YDR122W	2.80474	5.58065	7.40249	7.69089
YPL020C	4.44014	4.2202	3.99735	4.37669
YOL086C	3091.74	2322.4	1127.12	620.206
YER188C-A	5.3195	6.9703	3.40305	5.45081
YMR102C	9.77247	5.81069	20.288	37.0771
YOR334W	53.3855	94.5121	70.612	46.2048
YDR326C	23.3192	14.9455	6.5021	4.69639
YCR030C	13.346	17.4889	9.54069	5.55955
YDL075W	2109.14	1193.43	610.312	212.013
YMR050C	3.0011	2.46262	0.90418	0.461694
YJR139C	240.116	143.118	78.6236	80.9786
YFR020W	10.124	11.7923	17.1572	39.741
YLR430W	7.71358	7.82824	4.54705	3.58189
YDL132W	15.1759	12.1215	8.66322	10.4916
YNL129W	11.3078	7.83211	3.29057	3.1913
YDR182W	26.4975	22.2573	26.1453	18.5139
YOR048C	16.2439	15.4609	11.411	14.3025
YLR182W	12.9987	6.70282	5.81973	4.82607
YAL034W-A	4.01335	2.34038	1.07754	0.594722
Q0075	0.110414	0	0	0.155149
YDL007C-A	4.3742	4.01129	2.0231	1.66855
YGL032C	0.837995	2.48962	1.73385	0.799701
YLR042C	1.66674	1.65743	0.659434	0.625093
YDL067C	1144.57	2038.96	2874.07	1659.43
YJL082W	24.8301	29.2302	65.4071	86.2469
YGR010W	19.3427	16.7222	10.9647	12.1888
YER145C	48.7975	313.268	140.225	68.2863
YJL073W	11.35	10.962	8.97173	6.6312
YGL210W	34.7477	29.2271	13.3375	10.5887
YER007C-A	105.228	87.7854	30.8924	15.5546
YER091C	1374.05	828.047	186.554	177.478
YDR335W	11.7566	9.55155	7.15717	8.62518
YLR125W	8.66061	6.94465	8.74071	8.54075
YDR379W	5.70891	6.17961	4.95302	3.39155
YMR314W	64.5808	104.515	100.735	124.233
YBL080C	2.49813	4.73969	4.23089	1.20911
YER137C-A	0.269723	1.52665	0.239217	0.0894336
YOL155W-A	3.16889	2.47769	2.9418	3.16963
YNL045W	31.7014	26.0106	6.87252	3.68446
YOL126C	2.24094	15.238	21.8703	32.8063
YMR146C	222.324	215.573	100.893	58.0929
YAL021C	35.8632	28.9427	11.2345	6.15011
YHR152W	29.4805	13.5061	11.9244	11.7292
YLR024C	1.00652	1.53226	2.14338	2.74908
YOR154W	20.9006	16.9071	8.90094	4.62175
YNR075W	2.07336	2.89988	2.49885	1.93898
YDR050C	2197.19	1234.05	429.102	299.689
YER117W	2595	1814.79	832.234	207.748
YKR101W	4.88706	3.7985	5.42477	8.27313
YBR230W-A	44.6472	142.393	27.7171	34.1957
YBR299W	4.77056	16.6964	27.009	17.2272
YIL093C	22.9774	35.5457	39.6341	23.3159
YJR014W	89.4501	84.3739	63.1818	40.4447
YBL092W	3725.83	2132.11	1278.65	424.04
YML007W	18.6114	30.8637	47.1877	52.1323
YGL192W	4.62163	6.2573	8.97452	6.73056
YDR281C	44.7671	9.89796	7.09541	13.1703
YOL097W-A	13.5707	15.9541	9.90948	11.9032
YOR119C	27.5445	20.5811	23.5871	18.9962
YIR010W	10.3029	7.12408	4.89905	2.16589
YMR247C	8.47317	9.84464	5.42545	5.1617
YIL166C	4.51919	6.58089	4.38158	2.38067
YIR007W	8.00009	7.76829	3.94631	2.34611
YNL325C	2.77968	2.4575	1.59892	0.825763
YLR281C	3.96775	7.15867	6.80405	7.5233
YHR028C	12.6292	31.9654	30.6681	25.0306
YLR180W	832.02	648.61	618.444	468.281
YPR037C	29.351	47.1413	19.0003	14.2524
YOR324C	6.4524	8.66909	13.058	11.8646
YIL115C	11.4774	9.19159	5.90173	3.70929
YKL002W	35.9671	42.517	41.6221	35.2641
YOR258W	7.68603	6.67147	6.39697	4.77079
YDR085C	2.52273	8.03239	9.62338	6.04936
YMR228W	10.5225	16.8688	10.5424	8.51541
YER154W	15.2549	28.7763	21.7566	17.3143
YDR181C	7.14799	4.56313	3.06053	2.50723
YOL067C	17.8754	22.9547	31.2514	30.5406
YER180C-A	25.3889	22.4881	19.2194	10.5954
YMR131C	151.252	131.396	74.2493	45.3401
YPL155C	5.55338	2.89779	3.36737	7.32564
YER152C	6.90608	8.84128	6.46221	7.14009
YBR151W	134.361	188.824	171.805	116.781
YDR305C	18.8105	16.9964	9.477	3.91265
YIR005W	18.2456	13.9871	11.9088	9.15012
YBL103C	20.2751	11.593	11.6042	13.4411
YLR414C	42.4527	41.7411	37.4145	29.586
YHR106W	21.4545	36.2637	60.0727	47.4346
YLR342W-A	23.028	29.6737	39.5767	38.6239
YDR034C-C	2.93755	3.89924	1.87224	1.9165
YLR186W	147.127	142.19	89.1137	58.7081
YIL119C	13.0535	11.8981	28.0411	73.0314
YKL098W	18.6948	22.7449	18.0562	11.7916
YGR143W	17.573	27.3532	37.9413	34.1474
YLR303W	1081.64	260.904	20.7177	37.0491
YHR216W	15.2151	2.84917	0.415082	0.661762
YBL059W	6.46093	8.42877	12.0718	11.8672
YNL071W	87.2345	116.379	39.2225	18.6261
YDR144C	22.0242	9.12456	3.01352	2.08618
YMR318C	198.937	249.675	159.018	168.778
YLR154C-H	133.494	189.575	510.57	649.752
YER138C	5.04859	3.54862	0.277308	0.266342
YMR198W	3.20926	1.20501	1.22426	1.73388
YMR087W	5.89531	11.3806	5.97436	4.89785
YNR059W	8.15764	6.09735	3.25277	3.12224
YKL193C	12.5928	13.8013	8.33131	6.95011
YJL148W	141.182	118.868	69.9294	32.8006
YHR070W	41.5321	42.2725	26.2009	16.8588
YMR100W	8.91755	10.3503	12.0254	17.6486
YBR240C	81.9947	95.8794	34.041	4.22803
YPR187W	403.749	314.048	188.245	89.1391
YHR214C-D	1.23869	1.05597	1.44048	0.658021
YNL208W	292.934	787.647	395.394	193.555
YDL031W	21.3544	18.1726	11.5028	8.68836
YER159C-A	0.491945	0.222419	1.34409	7.61719E-08
YIR013C	0	0.907242	1.65817	1.45986
YLR443W	22.8315	26.9998	36.9918	21.4838
YOR391C	5.22799	90.3336	47.8833	25.0703
YDR082W	10.5384	10.5418	11.7473	8.98858
YAL064W-B	0	0	0	0
YGR238C	5.41597	5.23906	11.8474	12.3779
YNR043W	274.178	324.123	95.0913	76.0928
YML046W	13.3871	11.0989	10.0113	6.89685
YOR113W	2.55081	3.94495	4.93412	5.08166
YGL006W-A	0	0	0	0
YHR086W-A	2.3177	4.90556	0	2.24685
YLR220W	69.8123	78.2245	106.055	89.0717
YGL173C	17.8862	15.2341	10.5194	14.3937
876	12.6513	12.8427	9.92113	8.13328
YOR270C	175.834	177.577	133.706	105.062
YGL117W	57.9566	24.3239	37.6129	49.3531
YLR264W	2619.3	1589.66	707.459	285.884
YCR066W	5.649	3.85554	2.2437	0.930688
YGL094C	11.1876	7.32871	7.45093	7.65927
YMR276W	20.4201	27.0983	36.6871	29.0748
YFL026W	3.36234	6.19461	5.87241	3.4117
YKL090W	6.3629	5.84022	5.99156	6.61372
YDR089W	10.1167	6.0222	7.30756	5.88935
YFR053C	16.8152	175.948	1017.13	1119.83
YMR203W	122.105	142.409	77.1725	62.8354
YLL039C	63.2091	283.477	425.79	441.135
YBL008W	6.55341	7.3962	5.89295	4.99926
YBL026W	200.833	157.2	122.697	70.8876
YMR210W	19.239	28.5895	26.259	19.6239
YML001W	63.2789	48.8177	29.3197	21.7173
YJL143W	229.22	300.616	273.49	251.55
YJL079C	340.709	707.245	428.994	184.816
YJL203W	8.97748	7.55533	4.9771	8.15908
YOR131C	31.7151	29.6885	17.6621	11.9859
YML028W	1002.66	1879.03	263.289	140.789
YHR191C	27.4035	24.0289	16.1306	6.80222
YIR024C	7.17491	10.2696	7.08683	10.5915
YDL149W	0.987074	3.31292	5.3657	4.90186
YFL034C-B	18.0276	12.7916	8.81265	7.76901
YJR065C	72.2957	66.4602	40.6179	29.5496
YNL125C	40.5369	74.81	152.818	144.813
YOR298W	1.5612	0.972501	3.17464	9.82165
YNL333W	10.3139	24.7841	2.27883	1.47537
YMR260C	411.226	271.185	173.77	95.41
YGR169C-A	92.0668	67.8063	75.6447	68.1947
YHR060W	13.5595	12.0029	4.48226	1.10229
YBR170C	8.84702	16.4137	19.147	23.047
YNR067C	19.737	23.4045	1.64858	1.00475
YGR132C	53.6135	136.265	135.017	104.225
YOR374W	2.56924	64.6292	66.7067	82.0182
YER081W	135.249	78.1528	83.3274	138.277
YJL155C	2.89788	4.40318	14.3487	16.556
YER033C	2.08204	2.06505	3.54354	5.23126
YHR021C	6101.4	5088.27	3041.87	1834.14
YDL192W	420.641	323.881	129.021	79.1202
YPL089C	17.126	11.9857	14.7606	10.81
YPL018W	8.61577	31.6516	54.1051	68.8633
YKL166C	20.0363	20.244	14.1714	12.3067
YGR123C	44.685	49.7685	26.844	20.9335
YIL072W	1.86808	4.48828	3.81142	1.77133
YNL012W	0.5365	3.44119	2.97812	3.15772
YPL054W	1.07164	4.57171	5.49187	6.78858
YGL201C	11.1236	14	13.1813	11.0372
YBR219C	0	0	0	0
YKR049C	22.3909	255.58	62.8524	24.221
YER114C	18.6796	15.1469	12.4004	9.66387
YKL087C	35.8481	109.284	190.686	115.858
YIL042C	3.99685	6.28938	8.56391	6.30147
YMR149W	101.718	110.864	83.3272	64.8632
YOL096C	7.07967	15.892	4.9586	2.59758
YLR368W	12.0847	11.9197	11.0091	6.80643
YDL155W	26.9355	16.5204	15.827	11.4377
YBL006C	49.7687	62.4989	45.4452	35.6597
YOL155C	411.755	575.414	166.325	119.695
YHR075C	5.84389	12.5162	13.9853	11.1482
YPL161C	4.95447	3.65426	2.147	0.963158
YLR410W-A	0.308144	1.13034	1.77843	1.81813
YIL129C	3.59706	5.47178	3.4912	3.7046
YOL048C	2.09312	3.03133	49.2973	141.431
YDL223C	0.610112	1.15008	0.706556	0.572551
YLR388W	5294.25	2897.59	1386.73	386.154
YPR063C	326.688	339.036	136.854	84.8419
YLR457C	6.58462	3.90002	5.47137	5.43649
YEL073C	75.6869	205.832	108.907	64.3856
YKR056W	51.091	50.9722	35.5059	26.3671
YGL131C	2.73674	2.28071	1.90589	1.69789
YNR015W	23.7001	19.6679	12.5864	18.7171
YHL024W	1.81736	8.70045	14.2881	30.9471
YDR298C	110.866	254.171	250.192	98.4958
YGR247W	8.39737	12.7373	8.15244	13.0025
YDL164C	10.3122	4.52267	1.82782	0.762167
YNL224C	3.30855	3.26935	2.25939	3.48235
YGR113W	13.1517	6.37762	3.39094	1.50667
YBR131W	4.90606	3.80872	3.17243	2.32046
YGL228W	30.7229	46.473	45.0558	38.0709
YDR466W	11.499	9.70515	8.80964	5.47583
YDR333C	15.2446	13.8528	13.0281	14.5616
YGL153W	9.16243	9.0126	10.3691	7.09618
YJL088W	371.708	204.611	188.206	253.734
YGL003C	14.2204	15.961	19.0614	21.1606
YHR174W	2238.98	225.722	20.5757	18.4974
YHR069C	90.3738	82.2813	60.0491	40.3848
YOL108C	8.3949	8.08331	13.3762	23.473
YKR010C	6.07854	4.27295	2.9309	2.89311
YGL143C	4.81563	10.157	4.21856	1.98693
YDR113C	14.0521	3.63684	2.96232	7.76344
YDR039C	5.54995E-10	0.351681	0.68176	0
YNR029C	25.5833	23.5509	15.9264	6.52503
YAR008W	28.5544	14.4344	8.99258	10.6161
YKL059C	12.3445	12.8268	13.9318	17.0248
YNL056W	37.9118	38.5398	31.2693	20.253
YDR007W	70.8223	94.0222	88.6381	70.8887
YML118W	1.46245	3.38586	4.65363	7.23879
YKL014C	13.3851	10.707	3.98027	2.55837
YKL132C	6.34115	9.14253	20.34	44.0524
YJR111C	58.8956	38.364	30.2799	18.1733
YMR076C	6.66208	1.31192	0.596663	0.385813
YGL242C	51.526	22.7795	6.96594	4.22487
YNL077W	5.99052	7.41675	29.495	86.2404
YML012W	190.265	155.568	68.4944	45.0778
YAL020C	4.96858	7.52984	4.94091	4.92275
YNL282W	23.1004	16.986	12.0264	6.40309
YDR127W	52.1307	54.1093	19.1501	11.7825
YIL114C	23.7317	23.5356	5.28989	5.74719
YBL059C-A	22.4386	58.083	86.7942	63.5275
YMR186W	45.7016	48.3042	115	186.364
YIR032C	7.00837	14.466	3.55326	3.19983
YPL019C	32.0828	28.7242	14.9511	19.7467
YDR188W	70.0949	74.8721	62.1882	57.7579
YLL033W	9.55545	16.9409	14.0554	9.89388
YER147C	7.28219	9.59297	11.5446	10.6914
YNL011C	5.95966	9.70138	11.1557	11.0215
YOR153W	66.2902	73.9768	87.9173	99.33
YNL190W	701.906	596.487	831.873	815.101
YOR049C	65.5858	77.104	236.168	638.905
YMR084W	0.295289	1.5466	2.04714	4.50989
YGL161C	55.7126	63.5618	27.4084	13.8863
YPR086W	31.8434	28.3994	30.6615	29.3964
YGL151W	8.72896	7.42075	4.87702	2.63415
YMR030W-A	1.26105	0	0	0.656828
YDL065C	16.6734	12.0131	14.4923	20.3446
YML011C	25.4862	33.2464	28.8835	22.4637
YNR028W	26.4173	33.4141	13.5825	6.41011
YCL054W-A	0	0	0	0
YLR066W	61.295	48.662	18.6499	10.1717
YIL137C	12.8215	12.2049	6.98337	5.05064
YKR057W	2115.94	1545.19	683.29	321.73
YOR288C	6.50439	7.70683	6.16835	8.23125
YDL204W	5.25021	11.8356	10.8795	11.7577
YPL108W	14.3631	11.0967	4.03719	4.0766
YHR029C	24.951	20.1336	10.3333	8.21631
YOR178C	5.48414	8.6457	50.1482	98.5055
YER036C	248.014	283.568	210.546	166.593
YKL081W	470.733	285.244	122.462	90.7843
YNL173C	5.94656	33.3673	29.4786	20.0699
YOR293W	4450.88	2079.36	1025.33	368.175
YGL211W	58.4226	62.17	50.6346	33.4698
YDL051W	131.524	103.644	74.4742	48.1265
YCR061W	8.40269	21.8882	37.3451	37.723
YDR363W	10.4786	7.70818	5.60526	3.27783
YPL050C	115.114	122.192	88.2354	57.7605
YER142C	2.05057	8.39643	14.572	21.4715
YER151C	20.8026	18.3183	13.8386	15.5003
YGR225W	0.344485	1.57758	0.649338	0.349627
YOL033W	4.06392	9.44204	5.08117	2.89345
YPL257W-B	0	0	0	0
YLR087C	1.92534	2.16363	1.15434	1.01749
YAL037C-A	103.896	65.8903	118.867	115.3
YDR443C	3.81711	4.64202	2.70922	2.40182
YPL280W	2.32355	23.2508	15.296	9.06798
YNL284C-B	21.3102	12.4402	5.50868	3.70576
YNL108C	43.3164	31.4537	24.2002	21.4305
YDR288W	15.4147	17.0637	13.0883	12.196
YLR290C	12.8193	19.3516	15.284	8.98505
YJR138W	4.04394	2.54458	1.1459	0.940618
YNL184C	17.6659	42.0587	32.3401	20.4265
YOL030W	404.758	361.797	235.6	186.178
YGR100W	6.75943	6.52417	4.47551	3.12743
YER102W	1417.83	917.627	470.013	108.795
YJR057W	23.7905	16.1943	9.53468	11.5544
YDL033C	13.7002	19.293	17.9729	13.6525
YJL049W	6.63204	4.69449	3.03657	3.88703
YPL060C-A	0	0	0.0584922	0.0379343
YGL202W	224.493	171.83	51.6747	55.8433
YGL025C	14.9785	12.5644	10.5268	8.9789
YBL086C	5.75006	4.72772	12.3873	24.4502
YKL085W	33.5847	96.2732	234.098	137.822
YPR013C	22.4002	12.3817	14.4472	21.7913
YLR203C	20.4642	95.112	70.3638	56.3345
YPL171C	193.519	482.908	526.173	395.371
YDL201W	74.0477	64.1843	43.918	28.2479
YNL009W	0.843603	2.39207	2.5466	4.54226
YGR264C	127.95	118.989	61.2454	38.4161
YFR029W	10.8054	11.6906	10.9727	10.3726
YCR108C	15.6949	16.4012	7.94426	14.2009
YOR125C	32.756	52.8301	24.1895	10.8565
YNL022C	33.8002	37.9185	31.9095	21.813
YGL170C	2.12117	3.16224	2.53474	1.39852
YNR037C	54.6595	174.384	131.444	75.8626
YMR213W	3.96429	4.79508	4.28053	4.17994
YGR280C	65.049	79.4974	48.1047	22.7644
YGR236C	2.85884	7.49367	129.33	282.736
YNL323W	25.8412	35.0119	28.6932	19.857
YLL052C	181.892	191.589	125.406	174.047
YKR074W	58.9211	60.9386	29.4842	16.889
YNL305C	25.7729	102.075	242.647	304.653
YIL136W	3.02554	30.6014	34.6569	33.4847
YGL068W	85.7605	188.676	127.719	64.4783
YLR156C-A	133.494	189.575	510.57	649.752
YCL018W	2256.9	909.342	220.944	75.4287
YCL017C	41.2442	88.655	101.59	91.7591
YKR004C	8.96376	6.85869	4.44616	3.69776
YNL280C	118.847	132.835	27.514	37.3872
YGR274C	6.63627	5.78086	7.46484	6.33945
YBR040W	0.246807	0.322311	0	0.274725
YDR040C	6.09513	9.17683	4.75036	6.50554
YLR363W-A	195.177	140.077	108.236	72.5376
YFR046C	4.91066	4.02876	1.89324	1.42932
YIL139C	20.7481	21.3537	16.0318	6.50994
YJR085C	63.0209	249.616	148.476	59.4015
YDR446W	0.242852	0	0.349343	0.252472
YJL180C	17.6538	28.9693	19.3176	8.30423
YPL119C-A	3.49352	7.18323	22.7464	46.1303
YNR013C	45.0188	46.2166	22.3373	18.5381
YBR128C	1.55908	3.23371	6.01957	6.80705
YHL039W	43.8616	50.7271	28.6339	19.5196
YCR073W-A	23.2068	46.2761	46.6525	33.1221
YDL185W	174.852	160.548	83.7395	61.0205
YOR291W	8.86672	12.04	9.56076	5.66415
YMR277W	28.5705	21.7629	19.8121	12.7928
YGR148C	939.047	608.137	343.943	130.967
YPL144W	51.8889	35.7532	27.5391	11.7644
YIR025W	2.94647	3.29882	2.43023	3.89333
YGR055W	7.14741	5.51661	10.4022	48.6188
YDR459C	18.566	29.088	32.8257	33.4958
YML010W	16.4093	15.0082	9.57101	8.72704
YMR002W	175.684	420.865	580.138	825.543
YBL040C	67.2971	75.919	52.2	35.7223
YFL051C	21.5851	4.29906	1.33068	1.74873
YGR163W	25.6262	20.8162	18.7871	13.1006
YDR173C	3.74166	7.4164	22.945	36.0252
YDL089W	7.71555	11.4613	16.4537	15.7881
YBL002W	1380.73	315.999	266.174	148.032
YGR237C	3.19321	4.36991	4.55844	6.57856
YBR126W-A	585.299	1134.77	1872.35	536.591
YHR003C	37.4918	37.9693	16.5715	10.3366
YDR076W	7.13219	10.5892	16.9877	18.1758
YPL007C	5.78212	2.48779	1.38362	0.705783
YPL122C	11.3183	11.4865	10.4158	6.01872
YPL268W	7.05468	7.44312	5.6359	4.20452
YHL048W	7.3798	9.77647	6.51975	4.84043
YLR364W	178.623	97.8806	31.4958	19.3981
YPL013C	75.1043	105.694	71.854	41.8492
YNL185C	40.5059	97.4808	84.5467	54.0176
Q0255	0	0	0	0
YFR032C-A	6659.17	3738.66	1772.96	621.438
YIL026C	5.06653	1.2924	0.533004	0.494297
YDR353W	185.646	178.851	155.532	134.481
YDR476C	38.0306	86.297	76.2832	58.833
YMR064W	16.1275	16.8791	23.2048	12.3818
YMR321C	0	0	0	0
YGR188C	1.967	0.857983	0.455054	0.400217
YMR008C	129.312	115.942	82.3939	78.844
YDR093W	15.864	15.5674	14.9543	12.8425
YDR520C	6.98759	7.08866	7.42547	6.87252
YLL043W	26.3829	30.8065	34.0798	26.3101
YPL129W	72.2154	60.8312	38.6813	30.2597
YBL093C	87.635	115.519	107.272	104.331
YKR092C	148.139	106.932	69.054	29.0037
YER011W	819.453	690.333	243.792	513.584
YOR355W	76.7266	84.909	66.2805	38.0801
YNL204C	4.97635	8.36086	11.7735	5.72213
YGR060W	3801.5	6141.46	3232.35	3531.15
YPL183W-A	89.0823	217.886	239.117	142.173
YCL028W	52.5288	51.9977	30.5319	26.0902
YDL178W	60.4159	82.4411	29.8901	18.8644
YIL173W	0	0	4.46547E-10	0
YBR282W	31.8188	53.3524	63.0127	51.3824
YGR058W	19.4432	20.3098	20.5663	14.4938
YKL029C	204.79	162.461	146.372	126.902
YNL116W	15.246	15.304	16.9439	16.2342
YDR461C-A	7.56338	36.1206	17.0544	27.868
YNL106C	3.56381	4.56945	5.17446	3.70532
YMR193W	18.9508	28.3746	24.0945	10.0541
YLL007C	2.93535	2.52578	1.08236	0.308527
YMR058W	11.5602	90.553	41.6365	23.2088
YMR006C	105.361	56.1073	37.8268	30.5719
YLL004W	9.95027	7.66321	6.15917	5.98052
YPR009W	54.0724	43.0148	20.4444	10.9608
YBR006W	3.89477	37.9112	110.429	221.426
YBL071W-A	441.806	443.535	550.516	358.115
YFL053W	0	0	0	0
YOL021C	36.7848	39.3207	21.38	13.2902
YNL033W	0	0	0	0
YDR119W-A	116.659	598.95	616.503	935.12
YFL009W	16.0879	19.6017	22.8143	22.6961
YBL072C	2073.53	1385.48	771.521	252.887
YLR393W	6.41998	14.4172	15.2616	9.03831
YBR021W	95.2657	112.832	166.601	151.005
YDL121C	118.863	93.6513	57.6949	38.7858
YMR251W	0.79072	3.21002	3.95954	10.5489
YBR196C-B	63.2294	61.8768	14.766	12.9592
YER007W	5.6635	5.43056	3.43465	3.23972
YJR041C	15.0317	15.6572	6.08532	5.79053
YPR046W	7.76352	4.43495	3.6344	3.66956
YLR407W	107.858	111.72	113.057	70.8753
YDR003W	25.7603	48.3543	83.1642	110.14
YDL115C	11.1889	11.0358	18.3388	31.3388
YMR069W	2.12978	1.81374	1.09586	1.76106
YLL056C	328.402	294.941	216.8	346.291
YDL088C	32.418	34.7034	28.5396	20.5334
YDR436W	2.02804	5.7108	6.22766	4.13164
YDL106C	6.44179	5.79553	6.69825	9.20306
YJL102W	1.5664	6.64858	9.31054	12.8611
YMR073C	39.1942	46.8351	32.6896	27.3418
YMR214W	21.9542	22.9572	15.0208	17.0826
YMR060C	13.1343	17.8715	17.3302	11.933
YOR198C	67.2518	40.193	12.0489	6.86494
YMR181C	191.196	457.777	873.453	762.057
YJL019W	5.35847	3.2633	2.60186	2.90189
YFR024C-A	20.2419	30.2648	16.7876	8.6778
YOL128C	35.7015	43.6218	36.5153	37.4503
YHR148W	94.2989	76.8694	48.6207	30.1153
YML045W	42.3726	23.6034	10.3335	3.27593
YGL101W	97.6429	90.1509	60.4379	47.5283
YJL036W	4.96497	8.43669	10.5249	17.3418
YLR335W	31.0677	23.0163	13.7293	12.0792
YMR048W	11.3269	5.77108	3.72081	6.07299
YPL252C	82.144	108.693	41.6522	19.7093
YKL042W	9.006	3.41113	2.70416	5.57901
YNL024C-A	463.286	515.535	455.271	424.601
YLR333C	1322.55	1120.84	644.224	203.728
YLR035C	3.99018	4.98351	5.88748	3.0445
YJL054W	27.1641	38.2161	32.0762	28.0538
YML002W	7.48231	10.4125	7.40632	6.03148
YHL002W	21.1669	20.1405	25.6714	26.3319
YBR016W	20.8433	36.7038	34.3082	44.0867
YMR255W	21.3556	24.6859	28.2033	53.8516
YFR025C	45.9567	35.5492	14.493	8.22859
YJL037W	4.2382	11.2882	4.86015	6.05914
YHL034C	128.686	108.807	26.6405	20.606
YHR134W	18.1421	17.9079	15.8478	8.95962
YDR170C	11.5559	8.50592	2.03505	1.3771
YMR308C	69.7077	70.5553	39.4684	31.0485
YJR095W	0.449677	1.44637	2.31498	3.00034
YGR256W	4.28155	70.3027	62.5526	56.5825
YBR268W	56.4187	92.225	85.8513	48.0299
YOL040C	3234.71	2373.12	1313.37	434.245
YBR011C	765.575	541.05	229.462	110.941
YBR078W	838.69	542.208	482.024	471.639
YER111C	4.57605	2.85935	1.34928	0.544848
YMR230W-A	8.8536	12.4357	31.4574	8.96707
YGL005C	11.9038	10.8814	7.74667	5.06621
YBL013W	1.05079	1.96124	1.0025	1.29607
YDR313C	16.088	22.784	39.2841	37.6332
YML103C	11.7253	10.5358	3.18804	1.54364
YPL227C	41.1531	30.1287	16.3453	12.7474
YFR034C	9.62088	10.5684	10.9539	7.66287
YKR059W	375.313	259.936	106.886	77.118
YCL033C	16.2776	66.58	20.1863	8.15321
YGR243W	13.0707	22.8922	60.3556	146.91
YER058W	17.8705	39.9458	53.439	30.4043
YML062C	7.84467	6.7142	5.05769	2.8723
YLR357W	10.3575	7.88162	7.13368	6.70144
YOR016C	79.5597	72.4074	45.1445	48.6005
YOR298C-A	75.9952	90.5331	590.721	1228.21
YJL172W	5.7887	7.4294	4.99093	5.66912
YFL010W-A	64.793	50.7237	16.1173	18.6439
YLR243W	43.1979	50.0668	22.914	17.3153
YNL320W	20.2741	35.7294	20.8854	15.7416
YGL054C	377.274	460.494	367.967	227.818
YHR154W	5.13762	1.38159	0.45941	0.185721
YER133W	131.357	95.4348	95.716	77.3145
YNL212W	11.6385	13.911	17.8014	19.9895
YMR109W	9.6479	6.58612	3.87809	2.32198
YLR406C	1375.64	735.132	317.832	51.8808
YER150W	55.0198	1937.88	12298.1	18648.9
YEL025C	4.45714	8.00587	3.19404	1.47411
YBR005W	9.32789	25.5433	34.0543	39.4276
YIL092W	6.99724	7.30851	6.71776	3.37105
YFL025C	11.887	15.9696	16.6535	13.8767
YLR240W	4.68172	4.64634	3.12929	1.3767
YIR018C-A	68.6202	76.2585	74.4938	99.1615
YPR158W	15.85	18.0173	17.7837	31.7308
YHR017W	11.8465	12.515	18.1777	18.0924
YLR165C	10.3337	14.3049	13.931	5.47043
YGL189C	3060.34	1771.03	1162.83	397.21
YGR021W	8.86188	25.6828	32.507	10.2264
YHR016C	7.26503	24.1154	26.9354	28.729
YLR319C	6.1634	4.57419	3.79158	2.2363
YGL142C	10.6482	19.1097	26.6025	25.6907
YDR213W	6.38444	5.62048	3.69953	3.76695
YBR017C	38.8932	37.4176	23.8357	14.0129
YPL188W	36.8369	32.0025	27.5066	16.6265
YER122C	79.8874	54.5782	46.299	31.46
YKL113C	27.5822	8.44508	5.91828	7.83815
YJR092W	4.91875	0.844507	0.503387	0.338779
YNL250W	1.92987	1.84961	1.42432	1.02525
YDR261W-A	1.66891	1.75076	2.93061	2.14112
YPR148C	19.0765	17.2853	15.0882	18.7091
YPR026W	2.07377	14.3678	34.9835	36.7558
YLR397C	24.119	28.3998	17.4751	7.89208
YOL026C	42.4268	72.6819	35.8643	22.4484
YKL007W	47.6603	45.655	32.2045	20.4715
YMR279C	7.85381	10.321	6.47934	3.50727
YBR291C	210.41	102.176	19.9311	15.4604
YKL209C	0.780289	0.822186	0.543172	0.254507
YPR068C	7.41602	6.24357	6.16454	3.69651
YMR001C-A	8.66669	1.02676	0	2.00158
YMR144W	7.84687	2.02089	0.404076	0.870359
YDL019C	13.5469	17.7989	14.9274	11.8376
YGR066C	1.52886	5.83409	3.74453	1.05205
YLR447C	204.829	167.502	117.98	55.4541
YHR149C	28.7905	26.9619	12.5889	3.92826
YBR235W	6.58676	15.0386	13.2612	12.8362
YDR206W	26.068	28.2938	15.4302	8.61822
YDR343C	1151.58	444.823	50.6756	85.4967
YNL232W	72.9767	64.7253	57.3147	42.2137
YAL054C	1.41144	8.79932	23.6167	62.6791
YGR159C	678.56	559.75	386.171	266.584
YDR258C	8.16008	71.8774	263.294	328.283
YDL220C	2.2159	1.87491	1.65567	1.48171
YGL012W	315.92	464.868	453.663	432.059
YDR473C	7.59369	6.09914	4.48022	5.64356
YGR030C	33.598	29.5921	21.338	17.808
YML061C	9.20635	5.95519	3.45893	1.67923
YML039W	1.06045E-05	1.50039E-05	8.80158E-06	0
YGR101W	10.4349	25.6948	38.7942	61.6402
YBR130C	18.6438	10.974	9.31688	7.94794
YMR108W	240.383	206.427	133.554	99.8316
25	14.08	15.6329	14.0921	8.53368
YLR133W	4.52127	8.65413	4.78708	2.73616
YKL074C	12.2087	11.0498	8.95796	5.11099
YJR151C	4.44555	8.30548	7.24729	5.7747
YGR033C	65.774	68.8895	91.1401	65.519
YNR045W	5.27602	6.19727	10.5648	9.8131
YGL077C	93.6713	140.628	133.221	67.8714
YGL258W-A	5.28157	13.0154	13.9492	20.0171
YJL042W	8.78516	8.55947	9.01414	7.27982
YJL138C	889.502	784.02	490.496	354.569
YCL044C	14.0489	18.2737	18.9357	23.3303
YJR026W	0.808861	0.0230732	0.000734291	0
YDR347W	37.575	94.603	74.936	52.5523
YKR028W	18.3036	14.8841	7.43765	5.8031
YNR056C	4.32129	7.63298	7.51548	5.43987
YAL005C	54.1562	286.981	787.016	1219.61
YOR233W	15.5077	10.9684	10.2776	8.34259
YLR418C	24.8337	17.4896	6.29864	4.16323
YGR044C	3.76588	6.18192	14.9667	15.907
YNL308C	37.0344	33.3337	18.4407	11.8314
YOR307C	65.8238	67.7278	68.3511	57.6973
YDR104C	1.75907	1.66128	1.34082	1.07862
YNL046W	33.3359	40.5328	12.0401	10.1439
YBR059C	9.10232	9.63333	8.8674	6.95253
YBR023C	22.5299	25.4831	28.8849	21.8453
YJL039C	13.4045	12.2415	3.97043	3.62867
YDL058W	6.05583	4.02639	2.09527	1.31917
YGL089C	4.80241	9.86	4.95393	8.26351
YPR132W	2031.79	1261.78	741.731	259.122
YBR015C	82.926	86.2252	75.0564	68.8461
YMR272W-B	0	0	0	5.65047
YOR190W	1.00361	1.71676	1.98701	2.64805
YIR004W	14.9133	16.388	12.9469	13.8598
YDL145C	43.6755	36.8165	16.4006	14.7223
YLR057W	8.10966	8.88979	5.99061	3.78324
YER178W	189.555	264.891	105.896	80.1985
YPL153C	3.9426	1.66854	1.5759	1.4344
YLR323C	9.28624	15.0607	17.0717	24.4022
YFL067W	2.44189	3.1803	2.12892	2.39113
YDR389W	18.8176	13.2405	8.03923	6.37667
YGR284C	106.831	131.519	70.868	77.7998
YMR137C	3.44709	4.55961	4.10155	4.29602
YBR072W	184.307	4726.07	18129.7	23800.5
YJR153W	0.589279	0.843276	0.473311	0.545398
YLL028W	156.661	154.037	253.421	300.61
YIL077C	13.9692	14.0852	32.7068	32.1438
YOR179C	20.0913	11.8792	7.71598	9.5142
YOR014W	27.382	23.497	27.7326	27.8003
YDR189W	23.8807	16.4946	7.50061	4.92839
YOR136W	123.111	269.964	838.77	698.584
YBR107C	23.6024	20.1767	16.4048	12.9246
YBR159W	78.7033	61.8131	28.732	12.6565
YEL015W	27.7835	18.0542	12.5945	8.5294
YDL049C	4.49806	3.83797	4.2185	8.7113
YPR190C	36.92	35.6036	27.3593	17.3317
YIL044C	29.8301	24.7105	19.0593	16.1649
YPR091C	7.81405	14.1421	13.8053	7.02918
YDR524C	22.7715	23.9018	19.1573	11.293
YGL258W	1.60779	1.56285	0.942429	0.410156
YOR002W	43.217	48.5023	34.0372	29.5549
YDR516C	23.4295	73.5266	169.664	171.735
YOR275C	6.93733	10.8704	8.65171	10.5589
YOR313C	0.349799	0.370504	0.127769	0.05464
YDR304C	177.851	219.029	121.341	63.0164
YPR008W	38.2928	33.1703	35.8662	36.8224
YLL024C	118.249	87.0898	241.423	541.547
YDR140W	28.1033	24.1927	22.6695	22.7217
YBR191W	929.944	664.873	299.675	79.8586
YHR015W	0.768545	0.645824	0.192447	0.363509
YOR319W	30.0565	40.1838	34.966	28.8351
YOL156W	0.471195	1.12346	1.36712	1.75613
YLR389C	18.7224	18.1811	11.0051	6.72244
YKL114C	19.159	14.8209	9.98373	7.41083
YKL084W	34.111	10.683	25.8474	20.8471
YOL158C	2.95651	3.74942	2.31742	2.04877
YDR130C	10.049	6.66612	5.49571	11.2249
YBL032W	32.8939	21.2164	17.212	14.6694
YOR237W	0.216729	0.256092	0.0763504	0.165116
YGR041W	4.51094	5.11506	5.91447	5.83424
YGR003W	9.96684	9.49711	9.36157	8.79048
YKL138C	22.4055	64.4815	89.6639	53.9371
YMR212C	22.5165	22.745	10.6915	9.74224
YDR139C	236.185	240.384	162.026	123.957
YDR316W-A	28.483	40.2655	19.8657	8.93315
YDR490C	4.41739	8.55982	8.58103	8.29872
YLR369W	8.81243	12.6891	9.99917	7.76316
YGL205W	0.915053	1.64343	1.17748	0.950976
R0040C	165.263	174.623	196.072	150.968
YPL125W	7.64844	7.37013	5.93231	3.76207
YLR009W	221.282	202.065	136.673	80.3434
YML119W	19.7881	14.6293	14.7438	19.5493
YER174C	18.0808	16.4409	15.0654	13.9787
YKL024C	164.664	217.746	176.403	121.963
YJR150C	620.72	478.324	203.141	275
YDR285W	0.626396	0.757531	0.806029	0.382922
YJR005W	17.5344	14.0177	18.309	18.192
YLR116W	24.1185	21.2368	13.6277	15.2459
YER120W	198.346	167.767	90.1886	52.79
YHL035C	3.12183	5.29109	2.15322	0.835107
YOR335C	204.195	184.792	147.291	139.111
YLR176C	2.15759	2.14822	3.13624	3.98623
YPL110C	3.31432	3.65921	2.06569	1.15702
YCR005C	153.777	339.303	166.981	509.574
YBL042C	57.7896	114.131	52.9264	127.049
YHL047C	7.61984	15.1723	7.49009	6.54142
YGL237C	5.04646	11.7426	19.2651	25.7881
YPR017C	45.3053	51.6041	31.5331	19.7877
YML034W	6.29463	3.62979	12.1259	24.5728
YOR367W	29.1408	39.0192	31.1096	40.7559
YDL104C	5.72673	6.80961	3.29996	1.0104
YLR422W	3.45466	4.79275	3.75568	3.12259
YOR195W	6.32548	1.74285	1.5759	3.52938
YIL101C	0.917553	0.878411	1.86504	9.37713
YOR293C-A	2.47037	2.57307	0	0
YHR068W	182.976	166.338	89.8791	63.344
YPR149W	211.874	107.191	341.933	859.623
YDL130W-A	90.8957	518.939	499.935	393.898
YCR072C	59.6956	63.0154	34.0634	21.383
YOR216C	10.3388	4.80633	1.78107	0.648828
YPR179C	7.28104	5.90503	4.74643	3.65923
YHR211W	10.5835	6.11123	4.97952	3.94824
YOL018C	7.01801	7.27415	5.65956	5.57693
YFR022W	5.12144	10.2691	62.9072	216.604
YOR242C	1.52209	2.76447	3.42804	2.21818
YEL033W	568.88	881.542	383.947	373.835
YIL108W	13.7516	17.291	9.1508	7.19477
YNL115C	2.56168	13.3443	18.8555	9.53048
YDR261C-D	0	0	0	0
YNL196C	1.35591	2.24742	4.15392	9.75024
YKR015C	2.58655	5.63154	9.23867	17.4738
YMR174C	24.417	197.496	134.508	161.05
YOL038W	77.6378	111.546	72.5571	70.803
YGL082W	22.5991	18.1509	12.9387	8.24552
YBR110W	25.2871	29.5453	21.0465	18.7212
YOR026W	21.6929	10.8151	7.97437	15.9391
YBL020W	35.6789	34.2779	39.4823	46.7196
YPL177C	38.3436	61.9848	34.2061	30.9367
YNL005C	36.8963	63.5214	44.0748	36.7865
YKR081C	113.173	90.7493	53.2397	37.7089
YDL181W	30.9427	350.648	464.731	308.081
YIL054W	0.722514	0.572826	0	1.12687
YOR161C-C	8.78583	10.8129	18.8304	17.2584
YOR111W	9.82607	9.63109	6.29822	4.71652
YML112W	18.3184	20.258	20.657	23.9291
YBR039W	73.7844	199.223	199.714	107.96
YER094C	59.5561	101.717	114.706	131.697
YIL156W	4.60951	3.83507	3.13975	2.22225
YPL179W	66.4052	71.2032	53.7227	53.341
YLR174W	2.94998	8.33093	35.991	23.83
YMR183C	53.3449	24.8907	9.32595	6.49399
YER054C	3.2252	9.14864	27.7197	57.4612
YLR025W	37.6319	31.9249	27.2923	38.9659
YGR175C	2446.14	3284.36	998.235	929.509
YHR023W	2.69861	0.686135	0.274531	0.235101
YER047C	7.3547	5.71816	4.98726	3.4684
YDR063W	86.3377	52.0583	18.4303	9.452
YDR323C	5.39887	7.18996	4.98721	3.40494
YPL127C	38.6291	14.0296	19.0989	22.8351
YNL044W	153.4	112.232	87.3317	94.5823
YNL128W	1.08365	2.30482	1.72528	1.07325
YGR078C	73.7742	58.2915	36.9602	15.2791
YLR218C	4.06978	11.1015	14.6773	17.3709
YGL061C	12.6631	8.15515	4.8542	3.38222
YCR071C	22.2555	53.3524	52.8598	29.3495
YDL211C	7.75922	3.31642	1.95275	1.18295
YOR025W	9.95636	2.39446	0.395388	1.10454
YHR196W	66.1414	52.0535	39.0336	23.4636
YLR449W	50.2059	51.8824	33.7683	15.451
YDR291W	6.56502	6.79333	6.1666	4.78156
YDL100C	53.983	45.3849	43.7142	52.6501
YGL078C	141.31	91.1259	60.255	41.3694
YER165W	247.02	234.474	95.0186	73.4389
YDL199C	1.05077	2.72698	6.24198	4.40434
YMR294W	5.48317	4.66862	4.2156	3.46378
YJR035W	2.32657	2.87635	2.13461	1.64721
YBR289W	5.27004	2.68321	1.50725	1.25653
YOL088C	17.1993	14.8949	9.72375	7.85622
YOL159C	26.05	31.6215	21.9841	15.6765
YLR068W	34.793	34.2169	22.4141	17.0891
YOL056W	25.0349	16.5872	13.3866	6.53806
YDR531W	70.4139	68.1756	20.0859	13.9764
YOR322C	21.1807	22.4485	22.619	19.7813
YDL069C	7.89356	8.90034	8.39263	9.45625
YMR220W	156.143	201.228	72.5104	52.4045
YAL033W	32.2637	25.2955	14.6074	7.03956
YGL027C	12.7576	7.98227	3.14778	2.22622
YLL011W	52.8564	40.6182	27.2478	19.4097
YKR095W	5.39977	2.79441	1.65466	0.915907
YOR361C	106.55	79.3392	65.6449	65.5175
YOR250C	10.323	8.97995	5.56363	4.25294
YLR151C	6.2526	4.14163	5.96375	8.10683
YER022W	5.44678	4.0133	2.15113	1.3731
YMR202W	1621.37	2412.4	790.824	807.716
YJR135C	6.60303	5.53795	2.95245	2.70182
YKL058W	150.768	175.162	149.481	107.911
YHR113W	27.2202	35.3762	29.3247	28.7235
YCR051W	38.4142	69.11	35.1835	19.579
YBL067C	11.1223	8.57223	8.14195	6.01136
YGR186W	19.6111	15.9328	16.2318	17.2129
YPL231W	40.4036	65.2959	17.262	14.8479
YPL043W	44.6279	31.2983	18.9588	13.4447
YLR244C	169.208	199.314	161.922	107.825
YJL004C	41.4366	47.0983	67.2511	67.8647
YPL189W	32.0676	27.6751	14.085	7.47068
YGR224W	5.34606	5.36892	2.64383	5.57037
YER131W	1728.13	832.475	466.153	150.786
YPL248C	7.86471	9.89914	8.00192	6.53856
YGL103W	2403.65	1861.16	1201.58	547.564
YPR160W	11.559	332.992	441.254	552.589
YOR159C	241.797	188.768	141.883	73.5808
YBR227C	10.6111	9.50592	3.58678	1.79448
YDL233W	2.98907	5.46318	6.63544	6.29139
YDR386W	2.12578	2.42159	2.55716	2.25126
YOR261C	29.2939	37.2229	53.4023	60.8962
YLR141W	6.44034	6.00437	3.1396	2.92603
YOR296W	2.61204	3.48628	2.90162	1.8594
YER013W	4.14492	3.96834	3.21266	4.09366
YHR164C	0.866254	1.29443	0.743083	0.964466
YLL031C	19.2621	17.9624	13.7473	12.169
YGR258C	5.95487	9.103	7.84475	8.01464
YAR035W	0.130462	0.245381	0.0614608	0.0496382
YBR302C	26.8427	44.301	41.8569	32.8682
YGL014W	49.0056	54.4011	40.3745	41.5475
YGL021W	22.1885	3.92371	0.674127	0.489681
YEL075C	5.49478	3.85452	6.49253	4.06416
YMR022W	83.659	118.297	128.425	95.0839
YLR315W	7.78182	6.9779	6.73889	3.73377
YDR393W	8.45398	11.4646	10.1474	13.7283
YHR213W-B	8.69533	12.8155	7.72022	5.97684
YER048C	24.7833	29.801	17.7404	18.423
YAL051W	7.09785	7.62617	8.19565	9.08913
YDL120W	62.9064	82.3142	70.6805	65.1465
YIL007C	12.7827	21.8517	20.244	14.6627
YJR045C	102.074	283.802	402.739	416.955
YOL103W-B	0.000171753	0.000189195	4.96301E-06	0
YMR106C	2.57575	2.72849	1.56883	1.05069
YDR501W	3.92886	2.32459	5.00187	2.00551
YML059C	12.3854	31.7049	28.245	13.7483
YKR027W	6.30856	4.00989	1.27015	0.611123
YER024W	9.22834	10.9327	4.25592	3.15344
YLL058W	45.4515	33.7563	30.9731	38.2138
YNL048W	20.1819	31.5924	19.5177	15.0875
YIL064W	38.9007	42.1454	34.3167	22.3308
YHR161C	8.77925	10.7201	12.3428	10.6691
YNL311C	9.5129	5.84484	2.83505	2.38079
YOL028C	17.1511	14.4491	10.1264	9.13419
YMR231W	6.75131	4.93057	3.59428	2.20693
YGR174W-A	66.1504	390.937	425.712	332.925
YDR324C	61.6203	43.1123	23.1235	11.9467
YDR222W	26.4974	15.0061	16.1357	26.7175
YNL146C-A	0.900781	1.10537	1.2809	12.2253
YJL012C	58.8882	47.0376	24.9091	29.9531
YGR079W	133.79	291.071	218.612	220.522
YML042W	1.57505	38.6433	40.923	39.4553
YML027W	30.4372	34.8982	11.2054	2.17867
YOR390W	18.9314	26.8123	32.479	33.7506
YIL138C	68.614	30.7808	12.8746	10.0015
YGR108W	9.12319	1.27026	0.13926	0.160469
YNR077C	4.47226	5.96003	0.757774	1.27846
YPL065W	15.456	15.6413	9.05229	4.46171
YHR096C	2.84405	7.15227	17.8556	36.6601
YLR004C	224.226	372.403	181.014	35.5206
YGL175C	2.58958	1.62799	1.62162	1.72286
YBR237W	5.68512	5.98872	3.96302	4.34964
YDR191W	5.82125	9.26021	6.44014	6.5472
YMR012W	31.1622	30.5035	12.6757	9.44068
YLR262C	30.0541	16.6016	12.6782	10.1005
YLR059C	56.1174	73.8843	43.2212	20.3759
YNL063W	8.10997	14.2813	15.0603	19.2711
YMR259C	11.3604	11.9365	6.49774	4.22584
YJR070C	467.631	381.846	237.964	131.264
YIL145C	73.9394	66.583	36.6363	34.1524
YMR301C	25.0284	14.3392	4.15967	3.38506
YKR022C	10.1177	10.9683	11.6338	11.57
YMR196W	4.06831	22.0142	39.8078	75.9779
YPL277C	48.618	118.448	101.62	51.6597
YIL105C	5.15055	4.48341	6.13601	9.84389
YBR231C	8.23891	12.8291	13.5246	13.7285
YEL044W	83.2902	114.274	104.731	87.3558
YKL148C	27.8255	141.103	221.169	154.048
YKR076W	16.1471	19.1878	13.3869	13.6961
YGL112C	32.3952	28.6466	24.5669	19.5562
YGL119W	19.4586	31.1064	17.8241	8.94541
YCL016C	12.9096	12.6159	13.3354	8.2707
YPL008W	6.21848	4.99075	2.31525	2.03376
YLR098C	4.34344	4.34381	4.98666	3.41617
YJR156C	78.1751	309.311	5.61995	2.13155
YPL047W	124.343	114.129	109.24	74.3017
YOR337W	33.7899	26.2653	15.2346	13.5531
YJR108W	12.3411	10.1964	16.1525	12.6062
YMR187C	10.5944	11.1847	8.34501	7.56728
YBR137W	19.9588	40.1115	27.0721	21.8994
YOR181W	7.15199	6.01547	6.04599	4.23196
YPR127W	30.2195	171.028	328.078	186.944
YPL134C	8.66139	22.9496	23.6329	13.0878
YIL036W	8.86341	7.81265	11.3815	17.324
YDR001C	37.3064	59.3202	90.3886	91.127
YML085C	93.0167	37.6385	30.0495	21.5561
YLL027W	89.2619	89.6762	192.179	288.15
YDR004W	18.1371	24.2574	16.7464	12.18
YBL069W	28.0538	12.3886	20.8792	43.082
YPR159C-A	6.21891	4.9496	24.463	22.6829
YEL031W	44.6534	55.8393	75.0108	109.531
YER069W	180.995	133.31	97.1931	80.6516
YER121W	2.84574	9.10721	10.3595	3.44098
YPL086C	42.7635	40.4056	24.4257	14.2339
YFR032C-B	34.3578	30.7565	24.2301	26.5256
YER073W	72.3745	28.5093	15.1813	8.0811
YDR234W	176.168	95.1143	43.0458	31.1267
YPR163C	198.839	165.622	106.766	63.7213
YJL048C	85.7398	292.755	171.076	92.6081
YMR089C	11.5765	26.4901	17.6687	17.4499
YDL012C	87.611	49.0966	54.52	79.7102
YGL168W	42.4905	49.5155	24.2385	34.5767
YFR012W	1.61986	2.37205	1.93402	2.10541
YDR425W	2.9274	3.21306	4.01886	2.31059
YPL041C	28.6101	28.1869	12.8624	7.82895
YBR022W	18.5907	24.2443	21.2509	13.3555
YOL127W	2403.85	1653.64	847.447	276.463
YBL036C	65.9196	79.3577	74.5434	38.9633
YKL015W	9.45155	7.44362	7.78694	9.05435
YGR221C	6.17623	5.10205	4.51936	5.86221
YCR033W	10.7129	8.55531	9.33831	8.8031
YCL011C	55.649	52.1703	30.7169	24.0529
YLR258W	9.16628	27.6057	128.675	175.221
YOR185C	7.23197	43.8594	26.5267	25.5759
YKL129C	2.08902	2.23937	1.79082	2.11776
YCR045C	10.7046	8.54762	4.35754	1.53108
YDR075W	44.8184	31.5087	21.8236	17.0114
YNL031C	1990.5	682.436	619.731	370.791
YLL009C	126.943	359.336	621.001	256.753
YHR108W	49.5725	34.7983	10.9849	6.18558
YGR134W	5.0345	5.2543	4.39843	5.30458
YML131W	603.361	1066.62	1241.44	1256.57
YAL013W	8.59584	12.0531	11.3003	8.67828
YCR073C	7.58197	6.90741	8.78493	6.98084
YIL149C	4.87229	3.38646	1.55851	0.561549
YOR090C	21.5335	20.8175	10.1338	7.50764
YOR262W	27.469	39.8474	48.4605	44.695
YOR073W	6.00838	2.28032	1.97701	1.68445
YOL038C-A	156.746	73.7433	54.3017	29.3837
YJL198W	30.9467	31.4609	15.1095	14.0618
YDR170W-A	3.34783	3.15316	2.36669	4.26955
YDL229W	824.471	578.083	354.815	305.083
YPR003C	4.53614	6.00557	4.83643	4.66931
YEL032W	16.3127	33.6628	28.5319	25.546
YJL121C	1397.67	709.033	604.658	345.218
YOL001W	18.6191	27.407	24.8302	20.9536
YOR369C	3035.25	1988.76	1079.8	302.59
YGL080W	67.6342	67.8192	47.3572	29.4868
YIL043C	194.592	181.449	95.6687	60.9055
YJR158W	0.381039	0.457018	0.435132	0.380036
YDR295C	4.02887	3.04643	2.59598	6.89201
YKL082C	40.0548	34.2349	29.2339	21.1363
YJR042W	28.6487	26.7298	10.6587	7.51887
YGL234W	271.205	126.041	47.9207	55.9983
YJL207C	5.568	4.08024	1.43112	1.12097
YBR009C	1544.31	431.621	834.096	725.951
YNL130C-A	5.18246	8.11498	4.79198	6.63783
YBR127C	335.442	260.916	102.086	51.5126
YIL079C	58.0274	36.2722	24.3473	11.9839
YNL141W	427.364	573.427	409.266	276.961
YMR265C	10.5333	16.9781	16.3236	12.6446
YMR136W	5.51066	4.93275	14.2918	52.1307
YDR194W-A	0	1.85498	0	0
YBR072C-A	0	0	1.9179	6.74055
YHR167W	12.2925	12.1038	14.8181	18.4282
YJR009C	1568.47	140.472	40.4454	35.0338
YIL038C	19.9306	19.4818	16.2261	12.0595
YNL138W	52.8521	29.4527	16.6361	10.9841
YNL098C	34.85	30.1503	33.684	18.8772
YJL041W	21.1173	18.2314	10.9324	7.95362
YMR124W	7.29108	8.37661	9.54689	5.69427
YLR127C	4.77028	5.64279	5.84597	4.39899
YCL058C	36.5704	47.3951	42.9685	28.2594
YAL044C	122.582	131.032	77.0873	47.5611
YKL067W	146.156	222.024	338.363	265.718
YBR214W	13.4686	23.2774	19.5596	19.3953
YHL008C	6.54873	8.16733	11.7398	22.5869
YJR032W	35.784	24.4663	11.5666	8.05196
YBL099W	90.4488	328.037	312.523	176.695
YOL058W	745.352	366.203	247.232	389.196
882	6.21185	14.1658	21.4476	20.8618
YPL133C	11.337	13.4097	20.9097	10.0851
YDR510W	379.938	300.402	237.277	174.51
YBL108C-A	26.6848	49.5788	44.5892	56.2147
YPL028W	656.665	970.211	217.316	246.198
YCR094W	17.153	16.3758	7.94862	5.98287
YMR230W	2177.85	1306.62	686.81	234.953
YBL113C	3.82911	4.74244	3.8798	3.15713
YOR308C	8.72056	7.876	7.00402	4.71402
YCR028C	23.5432	30.6494	34.8798	32.315
YLR375W	26.73	69.7063	184.367	182.887
YMR281W	10.5865	13.1657	15.0388	10.2465
5218	0	0	0	0
YER187W	41.9615	59.7943	58.3364	54.8289
YHL044W	8.5711	15.2208	13.6711	8.28285
YER180C	16.2938	15.3286	12.1784	10.5714
YEL049W	7.46265	12.4498	6.20649	4.94022
YJR021C	3.01228	6.33344	6.41112	6.98578
YOR031W	275.187	723.175	1297.24	669.628
YDR351W	12.2964	11.8877	15.9546	10.8384
YBL058W	18.7442	42.4471	45.9818	78.9734
YPR201W	3.0171	3.99944	3.31331	6.73481
YOR157C	52.3033	74.892	66.5707	69.3323
YMR035W	24.0117	56.7419	42.1893	21.6228
YGL235W	2.02102	3.69173	3.94892	3.24869
YJL133W	72.0629	80.1768	52.9346	37.4932
YGL194C-A	27.5337	39.0103	31.0992	20.0066
YOR110W	9.50625	10.5689	10.3987	10.1281
YDR098C-A	29.5281	24.7347	19.8657	8.93315
YOR294W	205.337	189.432	135.115	60.1504
YOL137W	18.4065	30.2773	24.5642	18.0684
YHR193C	566.011	357.375	171.586	59.2006
YDL159W	7.6003	10.3556	12.1414	15.3903
YPR175W	7.32326	4.48521	2.02183	2.42463
YDR348C	46.9626	36.3497	30.8297	22.116
YIL158W	68.2805	10.6425	1.02859	0.72597
YER062C	583.791	697.276	649.546	619.675
YBR019C	1.64066	2.52505	2.35248	1.41279
YKR063C	17.9241	17.7533	16.8302	11.4912
YMR244W	23.5377	29.9565	9.03988	17.8858
YJR154W	5.67768	6.09145	5.22138	10.4093
YHR168W	4.22069	7.14386	9.71754	7.98386
YNL277W-A	5.9024	5.88171	6.39569	7.67437
YMR311C	41.856	43.4132	57.3149	63.4784
YKL079W	9.21321	10.4903	12.2127	10.9073
YBR132C	0.532913	1.62081	5.25908	5.2023
YGR196C	5.31333	5.64039	4.17631	4.90248
YMR227C	6.50392	4.91647	4.22672	3.55607
YOL012C	124.453	59.9434	41.4201	33.8194
YNR049C	14.238	14.733	16.541	12.0506
YOR172W	8.17062	8.51982	7.97491	6.57917
YLR448W	769.518	696.443	302.106	69.4483
YMR107W	1.54619	1.96951	1.0918	1.72349
YAR009C	0	0	0	0
YIL146C	6.33714	15.8755	22.6692	18.904
YGR177C	37.62	43.7491	24.5695	10.7705
YJL101C	144.345	111.841	95.5127	101.547
YOL120C	2749.58	1532.83	580.707	141.721
YNL086W	27.5052	28.9293	22.7383	16.891
YDL103C	20.8617	12.5798	4.68496	4.45169
YPL152W-A	4.50126	0	0	0
YIR001C	36.2341	32.1717	25.5626	21.2086
YER148W	147.865	148.391	141.595	124.629
YDR379C-A	47.3065	119.731	85.5467	44.841
YMR090W	163.69	676.913	440.735	311.963
YOR191W	6.75936	4.29355	4.00816	2.51318
YJL219W	0.567463	0.650887	0.911412	1.54953
YDR098C-B	11.4227	7.254	4.45195	1.99169
YDR255C	6.50471	4.53747	6.03175	5.64105
YGR040W	11.3957	7.87947	6.01771	6.18939
YNL163C	21.6624	20.4815	13.2022	6.86005
YMR079W	123.111	69.4433	31.3179	22.2318
YGR090W	45.7075	38.4044	12.9391	10.4928
YDL082W	818.185	556.325	259.253	72.8246
YDR117C	10.0043	7.84727	6.61984	6.02257
YFR004W	38.4309	49.3061	63.0647	86.3495
YHL006C	15.94	27.7536	29.201	14.7355
YKL128C	48.8474	47.9943	21.2246	12.3386
YDR391C	15.186	29.6229	20.4149	15.1977
YGL073W	11.134	10.8828	16.2229	19.5711
YPL053C	21.9972	21.6874	33.0987	27.1305
YKL043W	78.7919	49.277	33.7076	57.2655
YLR361C	7.28277	9.68262	12.2443	9.43212
YMR101C	0.417184	0.891099	0.753542	2.81893
YBR067C	348.731	590.086	298.426	644.052
YDR363W-A	98.8868	107.96	106.739	183.986
YLR081W	0.317341	0.437857	1.34599	2.47304
YOL144W	19.0574	20.6427	12.1283	5.29061
YCR016W	35.8802	32.8839	15.3294	7.96168
YLR050C	218.725	429.094	116.586	123.054
YGL236C	8.71461	17.8299	17.7401	11.676
YHR076W	15.5847	21.4825	13.1544	7.91468
YMR286W	76.926	166.353	250.462	157.232
YPR196W	24.2056	27.1256	13.2712	8.83156
YPL178W	76.3275	79.6705	41.3483	25.9129
YCR081W	2.49516	2.15457	1.10654	1.23735
YJR131W	11.3733	12.2175	11.2315	7.63803
YOR109W	9.63055	8.60206	5.99117	3.83671
YPL138C	10.2413	11.3604	9.86194	7.16853
YGL006W	19.2223	22.3099	20.4301	19.1979
YDR475C	5.86263	7.36676	9.85126	22.8709
YNL001W	38.5313	34.4934	24.3202	18.0382
YDR252W	5.29238	8.24395	6.41054	6.47044
YLR266C	3.89333	5.44214	3.12697	3.54287
YOR065W	157.8	462.03	443.283	368.868
YOL045W	10.8924	8.37035	9.67048	11.2043
YDL105W	5.43973	3.26315	2.92756	4.41573
YPL111W	5.34049	8.8595	3.47533	2.358
YOR279C	5.5588	5.22457	3.53786	2.87975
YBR105C	134.351	190.285	322.155	406.039
YKR044W	25.2353	25.097	22.1688	11.9369
YOR241W	23.9202	20.0984	11.8838	7.69116
YPR029C	18.1961	14.2236	13.7579	11.1056
YDR519W	74.5415	69.5938	29.7779	25.7303
YNR009W	36.8421	5.10762	2.77239	4.00687
YMR030W	2.46977	4.5045	6.54748	6.62048
YFR017C	4.90008	56.035	236.366	314.414
YGL243W	10.7298	11.0662	5.04964	2.6893
YPL037C	555.321	404.509	105.003	43.3792
Q0110	0.0947087	0	0.278464	0.107774
YKR095W-A	51.371	32.8367	28.9099	20.1262
YOR004W	67.6489	66.3541	46.63	28.6025
YOR197W	50.6544	37.1461	27.7434	23.155
YLR420W	38.3664	42.4193	12.1425	10.4144
YJL129C	16.2753	15.183	6.13419	4.57382
YLR201C	47.9633	86.5191	43.968	23.7587
YNL259C	99.7595	119.586	54.9101	26.6366
YNL020C	11.3441	12.8205	9.52437	11.2201
YDR439W	8.13492	7.27698	5.69942	3.65397
YJR028W	0	0	0	0
YLR330W	30.9149	24.7531	21.4017	18.6376
YPR122W	2.76632	3.05647	2.59876	2.69842
YNR052C	45.2347	45.7752	35.9717	24.998
YNL221C	31.0101	15.4136	8.48701	7.14752
YDR381C-A	22.4497	50.4346	50.5787	31.117
YLR103C	6.79819	2.05311	0.634845	0.448766
YLR167W	4373.64	2476.71	1411.74	469.625
YJL003W	18.7627	44.9946	32.2409	25.0905
YKL171W	1.70271	1.95729	4.27616	5.36014
YDL114W	0.260572	0.381224	0.113733	0.369814
YLR150W	629.845	426.242	142.165	54.4028
YOR255W	0	0	0	0
YPL017C	5.92822	19.7837	37.9913	39.3914
YMR278W	18.1291	19.3791	12.5309	7.63655
